# Natural alleles of *LEAFY* and *WAPO1* interact to regulate spikelet number per spike in wheat

**DOI:** 10.1101/2024.08.17.608376

**Authors:** Junli Zhang, German F. Burguener, Francine Paraiso, Jorge Dubcovsky

## Abstract

Spikelet number per spike (SNS) is an important yield component in wheat that determines the maximum number of grains that can be formed in a wheat spike. In wheat, loss-of-function mutations in LEAFY (LFY) or its interacting protein WHEAT ORTHOLOG OF APO1 (WAPO1) significantly reduce SNS by reducing the rate of formation of spikelet meristems. In previous studies, we identified a natural amino acid change in WAPO1 (C47F) that significantly increases SNS in hexaploid wheat. In this study, we searched for natural variants in LFY that were associated with differences in SNS, and detected significant effects in the *LFY-B* region in a nested association mapping population. We generated a large mapping population and confirmed that the LFY-B polymorphism R80S is linked with the differences in SNS, suggesting that *LFY-B* is the likely causal gene. A haplotype analysis revealed two amino acid changes P34L and R80S, which were both enriched during wheat domestication and breeding suggesting positive selection. We also explored the interactions between the LFY and WAPO1 natural variants using biparental populations and identified significant interaction, in which the positive effect of the 80S and 34L alleles from LFY-B was only detected in the WAPO-A1 47F background but not in the 47C background. Based on these results we propose that the allele combination WAPO-A1-47F / LFY-B 34L 80S can be used in wheat breeding programs to maximize SNS and increase grain yield potential in wheat.

**Key message:** Specific combinations of *LFY* and *WAPO1* natural alleles maximize spikelet number per spike in wheat.

## Supplementary Tables for "Natural alleles of *LEAFY* and *WAPO1* interact to regulate spikelet number per spike in wheat"

### Sheet: Table S1
Table S1. Primers used in this study.
Alleles (left is Chinese spring)	RefSeq v1 chr2B	Marker Name	Primer Name	Primer sequence	PCR condition	Note
A/C	658199056	LFY-S80R	LFY-2B-S80R-A-FAM	GAAGGTGACCAAGTTCATGCTcatgtcgtcgagctcgcT	94 °C 15 min; 10 cycles of 94 °C 20 s, 65 °C to 57 °C touchdown 1 min; 35 cycles of 94 °C 20 s, 57 °C 1 min; 12 °C forever.	80S
			LFY-2B-S80R-C-VIC	GAAGGTCGGAGTCAACGGATTcatgtcgtcgagctcgcG		80R
			LFY-2B-S80R-common	cacggtggcgcggatctcG		Marker for checking S80R in LFY-B
T/C	658198919	LFY-L34P	LFY-2B-L34P-T-FAM	GAAGGTGACCAAGTTCATGCTgaggcagcgcaggaggaA	94 °C 15 min; 10 cycles of 94 °C 20 s, 65 °C to 57 °C touchdown 1 min; 35 cycles of 94 °C 20 s, 57 °C 1 min; 12 °C forever.	34L
			LFY-2B-L34P-C-VIC	GAAGGTCGGAGTCAACGGATTgaggcagcgcaggGggaG		34P
			LFY-2B-L34P-common	cttggccgcgcacccgttT		Marker for checking L34P in LFY-B
TTATAACTTCGACGAGACTTGTCTGCTCCCCTCACATGCGCCCATCCGTGCTCCCGCATACGTGGCTTGATTTGATTGGACCAAAATAAGGCCCGGCCCCACCTCCTTAAAATCAGGGGTGGAGATGATTATATTAGAAAGGAAAAAGAAAAAAAGACAGCCATAGGATGAGGTGGGAGCACGGATGGAAGCATGGGAAGGGAGCAGGCAAGCCGGATCC/-	658197947	LFY-Pro-KASP	LFY2B-pro-FAM	GAAGGTGACCAAGTTCATGCTATGTGAGGGGAGCAGACAAG	94 °C 15 min; 10 cycles of 94 °C 20 s, 65 °C to 57 °C touchdown 1 min; 35 cycles of 94 °C 20 s, 57 °C 1 min; 12 °C forever.	Berkut, haplotype H5, Lfy-B with promoter insertion (P+).
			LFY2B-pro-VIC	GAAGGTCGGAGTCAACGGATTTTCATGGTGCAAACAAGGTG		PBW343, haplotype H2, Lfy-B with no promoter insertion (P-)
			LFY2B-pro-common	TTTGACAAACCCAAACTCAGAAT		Marker for checking promoter insertion in LFY-B
TTATAACTTCGACGAGACTTGTCTGCTCCCCTCACATGCGCCCATCCGTGCTCCCGCATACGTGGCTTGATTTGATTGGACCAAAATAAGGCCCGGCCCCACCTCCTTAAAATCAGGGGTGGAGATGATTATATTAGAAAGGAAAAAGAAAAAAAGACAGCCATAGGATGAGGTGGGAGCACGGATGGAAGCATGGGAAGGGAGCAGGCAAGCCGGATCC/-	658197947	LFY-Pro-gel	LFY-2B-promoter-F1	AGCCGAGTTGGGATGTTCTATAA	95 °C 3 min; 35 cycles of 95 °C 20 s, 58 °C 20 s, 72 °C 40 s; 12 °C forever.	Gel marker for checking the promoter insertion in LFY-B
			LFY-2B-promoter-R2	CACGTCGCAAAGTTCTTCCA		Lower band is P-, upper band is P+
T/C	658198919	LFY-L34P-seq	LFY-L34P-seq-F	cttggccgcgcacccgttT	95 °C 3 min; 35 cycles of 95 °C 20 s, 58 °C 20 s, 72 °C 30 s, 12 °C forever.	Can be used for NGS-amplicon sequencing in case the KASP is not working well in some population
			LFY-L34P-seq-R	CACGCCATACCCGACCAC		Marker for checking L34P by sequencing
GCCT/G (protein: 8 prolines/7 prolines)	658,198,893..658,198,896	AM1520-7Pvs8P	LFY-2B-8P-FAM1	GAAGGTGACCAAGTTCATGCTggcgggggaggAggaggA	94 °C 15 min; 10 cycles of 94 °C 20 s, 70 °C to 62 °C touchdown 1 min; 35 cycles of 94 °C 20 s, 62 °C 1 min; 12 °C forever.	8 prolines
			LFY-2B-7P-VIC1	GAAGGTCGGAGTCAACGGATTggcgggggaggAggaggC		7 prolines
			LFY-2B-7P8P-com1	tTaggtgggacctcggcccA		Marker for checking the proline deletion in haploype H4
C/G	657072439	2B-657.1	2B-657.1Mb-FAM-G	GAAGGTGACCAAGTTCATGCTctgctgaacgtgccatgtC	94 °C 15 min; 10 cycles of 94 °C 20 s, 65 °C to 57 °C touchdown 1 min; 35 cycles of 94 °C 20 s, 72 °C 1 min; 12 °C forever.	Berkut allele
			2B-657.1Mb-VIC-C	GAAGGTCGGAGTCAACGGATTctgctgaacgtgccatgtG		PBW343 allele
			2B-657.1Mb-common	catgcatgcctatggacAcG		Flanking marker used to screen for recombination events in the LFY-B region in Berkut x PBW343 RILs
G/A	660114463	2B-660.1	2B-660.1Mb-FAM-G	GAAGGTGACCAAGTTCATGCTCTCCGGCCAAACACCGGC	94 °C 15 min; 10 cycles of 94 °C 20 s, 65 °C to 57 °C touchdown 1 min; 35 cycles of 94 °C 20 s, 72 °C 1 min; 12 °C forever.	Berkut allele
			2B-660.1Mb-VIC-A	GAAGGTCGGAGTCAACGGATTCTCCGGCCAAACACCGGT		PBW343 allele
			2B-660.1Mb-common	GCCGCTCGACCTCCGGtAT		Flanking marker used to screen for recombination events in the LFY-B region in Berkut x PBW343 RILs
G/A	657791579	1144	2B-657.792Mb-CAPS-HincII-F	ggttggaagtgtcggaggag	95 °C 3 min; 35 cycles of 95 °C 20 s, 55 °C 20 s, 72 °C 30 s; 12 °C forever.	Berkut is G, PBW343 is A; Berkut was cut
		1145	2B-657.792Mb-CAPS-HincII-R	cacgaCgagcaactatttcatGT		Marker used in high-density mapping of LFY-B in Berkut x PBW343 RILs
G/T	657843693	1142	2B-657.843Mb-CAPS-HinfI-F	cctcaataccggcctgttgt	95 °C 3 min; 35 cycles of 95 °C 20s, 55 °C 20 s, 72 °C 30 s; 12 °C forever.	Berkut is G, PBW343 is T; PBW343 was cut
		1143	2B-657.843Mb-CAPS-HinfI-R	acacgccaccattctgcata		Marker used in high-density mapping of LFY-B in Berkut x PBW343 RILs
C/T	657852672	1150	2B-657.853Mb-CAPS-PstI-F	tgggtTaggtactgaactctGTtA	95 °C 3 min; 35 cycles of 95 °C 20 s, 55 °C 20 s, 72 °C 30 s; 12 °C forever.	Dominant; Berkut has band, PBW343 has no band
		1151	2B-657.853Mb-CAPS-PstI-R	accagtgacaccagaggact		Marker used in high-density mapping of LFY-B in Berkut x PBW343 RILs
G/C	658603716	1148	2B-658.604Mb-dCAPS-HinfI-F	GAAGGTGACCAAGTTCATGCTcTtCTTTGcCcCctcgAct	95 °C 3 min; 35 cycles of 95 °C 20 s, 55 °C 20 s, 72 °C 20 s; 12 °C forever.	Berkut is G, PBW343 is C; PBW343 was cut
		1149	2B-658.604Mb-dCAPS-HinfI-R	ggaagacgaaggtgaaggGAG		Marker used in high-density mapping of LFY-B in Berkut x PBW343 RILs
T/C	658605991	1154	2B-658.606Mb-CAPS-AatII-F	tCgttcgttctttgcatcGATG	95 °C 3 min; 35 cycles of 95 °C 20s, 55 °C 20 s, 72 °C 30 s; 12 °C forever	Berkut is T, PW343 is C, Berkut was cut
		1155	2B-658.606Mb-CAPS-AatII-R	gtgcctgccatgtctgtact		Marker used in high-density mapping of LFY-B in Berkut x PBW343 RILs
C/A	659001945	2B-659.0	2B-659.0Mb-C-FAM	GAAGGTGACCAAGTTCATGCTcacgctcaacttcgtcgtG	94 °C 15 min; 10 cycles of 94 °C 20 s, 65 °C to 57 °C touchdown 1 min; 35 cycles of 94 °C 20 s, 57 °C 1 min; 12 °C forever	Berkut allele
			2B-659.0Mb-A-VIC	GAAGGTCGGAGTCAACGGATTcacgctcaacttcgtcgtT		PBW343 allele
			2B-659.0Mb-common	tgctctctttatgtacgcTgG		Marker used in high-density mapping of LFY-B in Berkut x PBW343 RILs
			LFY-2B-qRT-F1	GCCGCCTCATGTCACCA	95 °C for 2 min and 40 cycles of 95 °C for 5 s and 60 °C for 30 s, followed by a melting curve program	Quantification of LFY-B transcript levels by qRT-PCR
			LFY-2B-qRT-R1	CGTTCGACAACACTTCCTGT
			Actin_qPCR_F	ACCTTCAGTTGCCCAGCAAT	95 °C for 2 min and 40 cycles of 95 °C for 5 s and 60 °C for 30 s, followed by a melting curve program	qRT-PCR internal control
			Actin_qPCR_R	CAGAGTCGAGCACAATACCAGTTG

### Sheet: Table S2 
Table S2. Spikelet number per spike (SNS) QTL linked to LFY-B in the Berkut x PBW343 segregating RIL population.
Data from Zhang et al. 2018, Theoretical and Applied Genetics 131:1741-1759
Trial	Chr	Position	LOD score a	Peak	Add.	R2	RefSeq v1.0	Confidence	RefSeq v1.0
		(cM)		marker	Eff. b	(%)	position c	interval (cm)	interval position c
Dav14_Dry	2B	65.6	2.3	IWB35244	-0.67	13.6	657.8 Mb	60.5-67.0	580.0 - 683.0 Mb
Dav15_Dry	2B	65.6	3.2	IWB35244	-0.84	18.6	657.8 Mb	52.3-67.0	547.1 - 683.0 Mb
Dav16_Dry	2B	65.6	2.4	IWB35244	-0.61	14	657.8 Mb	52.3-67.0	547.1 - 683.0 Mb
a LOD: logarithm of the odds.
b The LFY-B allele from Berkut was associated with the increased SNS in all three experiments.
c LFY-B (TraesCS2B01G464200) is located on chromosome 2BL at 658.2 Mb in CS Ref Seq v1.0

### Sheet: Table S3
Table S3. Supporting data for Fig. 1A. Effect of the LFY-B haplotypes H5 and H2 on SNS in two heterogeneous inbred families (HIFs).
	Fig. 1A. Effect of the Berkut (H5) and PBW343 (H2) alleles on SNS (Fig. 1A)
	Family HIF63			Family HIF40
	Berkut	PBW343		Berkut	PBW343
	22	20		20	19
	20	19		21	17
	23	21		20	20
	22	22		21	18
	25	22		20	19
	23	20		20	20
	21	19		21	19
	21	20		23	18
	21	21		23	19
	23	19		22	22
	21	21		22	20
	21	19		19	19
	21	20		21	19
	22	19		20	19
	23	20		21	20
		21		21	17
		21		21	21
		18			21
					19
					21
Mean	21.9333	20.1111		20.9412	19.35
SD	1.27988	1.13183		1.08804	1.30888
n	15	18		17	20
SEM	0.330464	0.266776		0.263888	0.292674
t-TEST	0.000140796			0.000333939

### Sheet: Table S4 
Table S4. Genes annotated in the candidate gene region for the SNS QTL on chromosome arm 2BL (CS RefSeq v1.1).
Gene.ID	Human Readable Description	Expression in spike a	PBW343 vs. Berkut	Pfam IDs and Description
TraesCS2B02G464000	Receptor-like protein kinase	< 2 TPM	10 amino acid changes	PF13947: Wall-associated receptor kinase galacturonan-binding; PF07645: Calcium-binding EGF domain; PF07714: Protein tyrosine kinase
TraesCS2B02G464100	Kinase, putative	< 2 TPM	Not detected in PBW343	PF13947: Wall-associated receptor kinase galacturonan-binding; PF07645: Calcium-binding EGF domain; PF07714: Protein tyrosine kinase
TraesCS2B02G464200	LEAFY	High	P+/- & R80S polymorphisms	PF01698: Floricaula / Leafy protein
TraesCS2B02G464300	50S ribosomal protein L11	High	No amino acid change	PF03946: Ribosomal protein L11, N-terminal domain; PF00298: Ribosomal protein L11, RNA binding domain
TraesCS2B02G464400	Seed specific protein Bn15D1B	High	Coding sequence outside candidate region	Only the promoter of this gene is in the candidate gene region
a VanGessel et al. (2022) Sci Rep 12:17224

### Sheet: Table S5
Table S5. Haplotype analysis of the LFY-B region based on exome capture data from 56 wheat accessions available in the T3/Wheat database.
The SNPs within the LFY gene (TraesCS2B01G464200) are highlighted in green (658,198,919 to 658,201,798).
Haplotype 5 is associated with a 220-bp insertion in the LFY-B promoter region, located 653 bp upstream from the start codon (designated as P+).
Green letter= reference genome, Pink= alternative SNP, Highlighted accessions are the ones used as parents in segregating populations mentioned in the text.
									Haplotypes		1	1	1	1	1	1	1	1	1	4	4	4	5	5	5	5	5	5	5	5	5	5	5	5	5	5	5	5	5	5	5	5	3	3	3	3	3	3	2	2	2	2	2	2	2	2	2	2	2	2	2	2	2	2	2	2
Note	Chrom	Pos	Ref	Alt	EFFECT	FEATUREID	IMPACT	HGVS_P	AA_change	Blosum62	SS_MPV57	UC1036	UC1419	Zavitan	Dayn	DHARWAR_DRY	CO960293	RioBlanco	Bakahtawar94	D447-DW1	Kronos	280-1-Yr15	SY_Capstone	McNeal	26R61	Altamo	Billings	LCS_Star	Gredho	MN98550-5	IDO444	CCW3A37	Berkut	CItr 7635	CS	M6	Platte	CCW3A49	16REG01643	Lyman	CNN	CO940610	RAC875	Inayama	Vida	Reeder	Chateau	2045A	RSI5	AGS2000	Duster	PI 70613	PI 610750	Excalibur	Svevo	TAM112	KS05HW14-3	Overley	16REG01644	MN99394-1	OPATA	PBW343	TAM111	UI_Platinum	LA95135	Hank
historical recombination; MPV57 is now haplotype 8	chr2B	657790878	G	A	synonymous_variant	TraesCS2B01G463800.1	LOW	p.Pro82Pro	P82P	.	A	A	A	A	A	A	A	A	A	A	A	A	G	G	G	G	G	G	G	G	G	G	G	G	G	G	G	G	G	G	G	G	A	A	A	A	A	A	A	A	A	A	A	A	A	A	A	A	A	A	A	A	A	A	A	A
	chr2B	657790886	G	C	missense_variant	TraesCS2B01G463800.1	MODERATE	p.Gly85Ala	G85A	0	C	-	C	-	C	C	C	C	C	G	G	G	G	G	G	G	G	G	G	G	G	G	G	G	G	G	G	G	G	G	G	G	G	G	G	G	G	G	G	G	G	G	G	G	G	G	G	G	G	G	G	G	G	G	G	G
	chr2B	657791005	C	A	missense_variant	TraesCS2B01G463800.1	MODERATE	p.Leu125Ile	L125I	2	C	C	C	C	C	C	C	C	C	C	C	C	C	C	C	C	C	C	C	C	C	C	C	C	C	C	C	C	C	C	C	C	C	C	C	C	C	C	-	A	A	-	A	A	A	A	A	A	A	A	A	A	A	A	A	A
	chr2B	657791073	A	G	synonymous_variant	TraesCS2B01G463800.1	LOW	p.Pro147Pro	P147P	.	A	A	-	-	A	A	A	A	A	G	G	G	A	A	A	A	A	A	A	A	A	A	A	A	A	A	A	A	A	A	A	A	A	A	A	A	A	A	A	A	A	A	A	-	-	A	A	A	A	A	A	A	A	A	A	A
	chr2B	657791110	G	T	missense_variant	TraesCS2B01G463800.1	MODERATE	p.Ala160Ser	A160S	1	G	G	G	G	G	G	G	G	G	G	G	G	G	G	G	G	G	G	G	G	G	G	G	G	G	G	G	G	G	G	G	G	T	T	T	T	T	T	G	G	G	G	G	G	G	G	G	G	G	G	G	G	G	G	G	G
	chr2B	657791123	A	G	missense_variant	TraesCS2B01G463800.1	MODERATE	p.Asp164Gly	D164G	-1	G	G	G	G	G	G	G	G	G	A	A	A	A	A	A	A	A	A	A	A	A	A	A	A	A	A	A	A	A	A	A	A	G	G	G	G	G	G	G	G	G	G	G	G	G	G	G	G	G	G	G	G	G	G	G	G
	chr2B	657791167	G	T	missense_variant	TraesCS2B01G463800.1	MODERATE	p.Ala179Ser	A179S	1	G	G	G	G	G	G	G	G	G	G	G	G	G	G	G	G	G	G	G	G	G	G	G	G	G	G	G	G	G	G	G	G	T	T	T	T	T	T	G	G	G	G	G	G	G	G	G	G	G	G	G	G	G	G	G	G
	chr2B	657791334	C	T	synonymous_variant	TraesCS2B01G463800.1	LOW	p.Val234Val	V234V	.	T	T	T	T	T	T	T	T	T	C	C	C	C	C	C	C	C	C	C	C	C	C	C	C	C	C	C	C	C	C	C	C	C	C	C	C	C	C	C	C	C	C	C	C	C	C	C	C	C	C	C	C	C	C	C	C
	chr2B	657791442	G	A	synonymous_variant	TraesCS2B01G463800.1	LOW	p.Ala270Ala	A270A	.	G	G	G	G	G	G	G	G	G	G	G	G	G	G	G	G	G	G	A	G	G	G	G	G	G	G	G	G	G	G	G	G	G	G	G	G	G	G	G	G	G	G	G	G	G	G	G	G	G	G	G	G	G	G	G	G
	chr2B	657791466	A	G	synonymous_variant	TraesCS2B01G463800.1	LOW	p.Gln278Gln	Q278Q	.	A	A	A	A	A	A	A	A	A	A	A	A	A	A	A	A	A	A	A	A	A	A	A	A	A	A	A	A	A	A	A	A	G	G	G	G	G	G	A	A	A	A	A	A	A	A	A	A	A	A	A	A	A	A	A	A
	chr2B	657791546	T	C	intron_variant	TraesCS2B01G463800.1	MODIFIER	.	.	.	C	C	C	C	C	C	C	C	C	T	T	T	T	T	T	T	T	T	T	T	T	T	T	T	T	T	T	T	T	T	T	T	T	T	T	T	T	T	T	T	T	T	T	T	T	T	T	T	T	T	T	T	T	T	T	T
	chr2B	657791579	G	A	intron_variant	TraesCS2B01G463800.1	MODIFIER	.	.	.	G	G	G	G	G	G	G	G	G	G	G	G	G	G	G	G	G	G	G	G	G	G	G	G	G	G	G	G	G	G	G	G	G	G	G	G	G	G	A	A	A	A	A	A	A	A	A	A	A	A	A	A	A	A	A	A
	chr2B	657791593	C	T	intron_variant	TraesCS2B01G463800.1	MODIFIER	.	.	.	C	C	C	C	C	C	C	C	C	C	C	C	C	C	C	C	C	C	C	C	C	C	C	C	C	C	C	C	C	C	C	C	T	T	T	T	T	T	C	C	C	C	C	C	C	C	C	C	C	C	C	C	C	C	C	C
	chr2B	657791687	G	A	intron_variant	TraesCS2B01G463800.1	MODIFIER	.	.	.	G	G	G	G	G	G	G	G	G	G	G	G	G	G	G	G	G	G	G	G	G	G	G	G	G	G	G	G	G	G	G	G	A	A	-	A	A	A	G	G	G	G	G	G	G	G	G	G	G	G	G	G	G	G	-	G
	chr2B	657791701	T	G	intron_variant	TraesCS2B01G463800.1	MODIFIER	.	.	.	G	G	G	G	G	G	G	G	-	T	T	T	T	-	T	T	T	T	T	T	T	T	-	T	T	-	T	T	T	T	T	T	G	G	-	G	G	-	-	G	G	G	G	G	-	G	G	G	G	G	G	-	G	G	-	G
	chr2B	657792234	T	C	intron_variant	TraesCS2B01G463800.1	MODIFIER	.	.	.	T	T	T	T	T	T	T	T	T	T	T	T	T	T	T	T	T	T	T	-	T	T	T	T	T	T	T	T	T	T	T	T	C	C	-	-	C	C	T	T	T	T	T	T	T	T	T	T	T	T	T	T	T	T	T	T
	chr2B	657792241	A	G	intron_variant	TraesCS2B01G463800.1	MODIFIER	.	.	.	A	A	A	A	A	A	A	A	A	A	A	A	A	A	A	A	A	A	-	-	A	A	A	A	A	A	A	A	A	A	A	A	G	G	-	-	G	G	A	A	A	A	A	A	A	A	A	A	A	A	A	A	A	A	A	A
	chr2B	657792324	A	G	intron_variant	TraesCS2B01G463800.1	MODIFIER	.	.	.	A	A	A	A	A	A	A	A	A	A	A	A	A	A	A	A	A	A	A	A	A	A	A	A	A	A	A	A	A	A	A	A	G	G	G	G	G	G	A	A	A	A	A	A	A	A	A	A	A	A	A	A	A	A	A	A
	chr2B	657792413	C	T	synonymous_variant	TraesCS2B01G463800.1	LOW	p.Leu319Leu	L319L	.	C	C	C	C	C	C	C	C	C	C	C	C	C	C	C	C	C	C	C	C	C	C	C	C	C	C	C	C	C	C	C	C	T	T	T	T	T	T	C	C	C	C	C	C	C	C	C	C	C	C	C	C	C	C	C	C
	chr2B	657792819	T	C	intron_variant	TraesCS2B01G463800.1	MODIFIER	.	.	.	T	T	T	T	T	T	T	T	T	T	T	T	T	-	T	T	T	T	T	T	T	T	T	T	T	T	T	T	T	T	T	T	C	C	-	C	C	C	T	T	T	T	T	T	T	T	T	T	T	T	T	T	T	T	T	T
	chr2B	657792843	A	G	intron_variant	TraesCS2B01G463800.1	MODIFIER	.	.	.	A	A	A	A	A	A	A	A	A	A	A	A	A	A	A	A	A	A	A	A	A	A	A	A	A	A	A	A	A	A	A	A	G	G	G	G	G	G	A	A	A	A	A	A	A	A	A	A	A	A	A	A	A	A	A	A
	chr2B	657792996	G	T	intergenic_region	TraesCS2B01G463800-TraesCS2B01G463900	MODIFIER	.	.	.	G	G	-	G	G	G	G	G	G	G	G	G	G	G	G	G	G	G	G	G	G	G	G	G	G	G	G	G	G	G	G	G	T	T	-	T	T	T	G	G	G	G	G	G	G	G	G	G	G	G	G	G	G	G	G	G
	chr2B	657793003	T	C	intergenic_region	TraesCS2B01G463800-TraesCS2B01G463900	MODIFIER	.	.	.	T	T	T	T	T	T	T	T	T	T	T	T	T	T	T	T	T	T	T	T	T	T	T	T	T	T	T	T	T	T	T	T	C	C	-	C	-	-	T	T	T	T	T	T	T	T	T	T	T	T	T	T	T	T	T	T
	chr2B	657793012	T	C	intergenic_region	TraesCS2B01G463800-TraesCS2B01G463900	MODIFIER	.	.	.	T	T	T	T	T	T	T	T	T	T	T	T	T	T	T	T	T	T	T	T	T	T	T	T	T	T	T	T	T	T	T	T	C	C	-	C	-	-	T	T	T	T	T	T	T	T	T	T	T	T	T	T	T	T	T	T
	chr2B	657793013	C	A	intergenic_region	TraesCS2B01G463800-TraesCS2B01G463900	MODIFIER	.	.	.	C	C	C	C	C	C	C	C	C	C	C	C	C	C	C	C	C	C	C	C	C	C	C	C	C	C	C	C	C	C	C	C	A	A	-	-	-	-	C	C	C	C	C	C	C	C	C	C	C	C	C	C	C	C	C	C
	chr2B	657793077	T	G	intergenic_region	TraesCS2B01G463800-TraesCS2B01G463900	MODIFIER	.	.	.	G	G	G	G	G	G	G	G	G	T	T	T	T	T	T	T	T	T	T	T	T	T	T	T	T	T	T	T	T	T	T	T	-	-	-	-	-	-	G	G	G	G	G	G	G	G	G	G	G	G	G	G	G	G	G	G
	chr2B	657793078	A	C	intergenic_region	TraesCS2B01G463800-TraesCS2B01G463900	MODIFIER	.	.	.	C	C	C	C	C	C	C	C	C	A	A	A	A	A	A	A	A	A	A	A	A	A	A	A	A	A	A	A	A	A	A	A	-	-	-	-	-	-	C	C	C	C	C	C	C	C	C	C	C	C	C	C	C	C	C	C
	chr2B	657812694	T	C	synonymous_variant	TraesCS2B01G463900.1,TraesCS2B01G463900.2	LOW	p.Gly49Gly,p.Gly49Gly	G49G,G49G	.	C	C	C	C	C	C	C	C	C	T	T	T	T	T	T	T	T	T	T	T	T	T	T	T	T	T	T	T	T	T	T	T	T	T	T	T	T	T	T	T	T	T	T	T	T	T	T	T	T	T	T	T	T	T	T	T
	chr2B	657812803	A	C	intron_variant	TraesCS2B01G463900.1,TraesCS2B01G463900.2	MODIFIER	.	.	.	A	A	A	A	A	A	A	A	A	A	A	A	A	A	A	A	A	A	A	A	A	A	A	A	A	A	A	A	A	A	A	A	C	C	C	C	C	C	A	A	A	A	A	A	A	A	A	A	A	A	A	A	A	A	A	A
	chr2B	657812852	C	T	intron_variant	TraesCS2B01G463900.1,TraesCS2B01G463900.2	MODIFIER	.	.	.	C	C	C	C	C	C	C	C	C	C	C	C	C	C	C	C	C	C	C	C	C	C	C	C	C	C	C	C	C	C	C	C	T	T	T	T	T	T	C	C	C	C	C	C	C	C	C	C	C	C	C	C	C	C	C	C
	chr2B	657812856	T	C	intron_variant	TraesCS2B01G463900.1,TraesCS2B01G463900.2	MODIFIER	.	.	.	T	T	T	T	T	T	T	T	T	T	T	T	T	T	T	T	T	T	T	T	T	T	T	T	T	T	T	T	T	T	T	T	C	C	C	C	C	C	T	T	T	T	T	T	T	T	T	T	T	T	T	T	T	T	T	T
	chr2B	657812896	G	A	intron_variant	TraesCS2B01G463900.1,TraesCS2B01G463900.2	MODIFIER	.	.	.	A	A	A	-	A	A	A	A	A	G	G	G	G	G	G	G	G	G	G	G	G	G	G	G	G	G	G	G	G	G	G	G	A	A	A	A	A	A	A	A	A	A	-	A	-	A	A	A	A	A	A	A	A	A	A	A
	chr2B	657812909	A	G	intron_variant	TraesCS2B01G463900.1,TraesCS2B01G463900.2	MODIFIER	.	.	.	G	G	G	-	G	G	G	G	G	A	A	A	A	A	A	A	A	A	A	A	A	A	-	A	A	A	A	A	A	A	A	A	-	G	G	G	G	G	G	G	G	G	G	G	-	G	G	G	G	G	G	G	G	G	G	G
	chr2B	657815404	G	A	synonymous_variant	TraesCS2B01G463900.1,TraesCS2B01G463900.2	LOW	p.Lys116Lys,p.Lys116Lys	K116K,K116K	.	A	A	A	-	A	A	A	A	A	G	G	G	G	G	G	G	G	G	G	G	G	G	G	G	G	G	G	G	G	G	G	G	A	A	A	A	A	A	A	A	A	A	A	-	-	A	A	A	-	A	A	A	A	A	A	A
	chr2B	657815548	T	C	synonymous_variant	TraesCS2B01G463900.1,TraesCS2B01G463900.2	LOW	p.Phe164Phe,p.Phe164Phe	F164F,F164F	.	T	T	T	-	T	T	T	T	T	-	T	T	T	T	T	T	T	T	-	T	T	T	T	T	T	T	T	T	T	T	T	T	C	C	C	C	C	C	T	T	T	T	T	-	-	T	T	T	T	T	T	T	-	T	T	T
	chr2B	657815559	A	G	missense_variant	TraesCS2B01G463900.1,TraesCS2B01G463900.2	MODERATE	p.Tyr168Cys,p.Tyr168Cys	Y168C,Y168C	-2	A	A	A	-	A	A	A	A	A	-	A	A	A	A	A	A	A	A	-	A	A	A	A	A	A	A	A	A	A	A	A	A	G	G	G	G	G	G	A	A	A	A	A	-	-	A	A	A	A	A	A	A	A	A	A	A
	chr2B	657815591	T	C	synonymous_variant	TraesCS2B01G463900.1,TraesCS2B01G463900.2	LOW	p.Leu179Leu,p.Leu179Leu	L179L,L179L	.	T	T	T	-	T	T	T	T	T	T	T	T	T	T	T	T	T	T	T	T	T	T	T	T	T	T	T	T	T	T	T	T	C	C	C	C	C	C	T	T	T	T	T	T	T	T	T	T	T	T	T	T	T	T	T	T
	chr2B	657815829	T	C	missense_variant	TraesCS2B01G463900.1,TraesCS2B01G463900.2	MODERATE	p.Met258Thr,p.Met216Thr	M258T,M216T	-1	C	C	C	C	C	C	C	C	C	T	T	T	T	T	T	T	T	T	T	T	T	T	T	T	T	T	T	T	T	T	T	T	C	C	C	C	C	C	C	C	C	C	C	C	C	C	C	C	C	C	C	C	C	C	-	C
	chr2B	657815830	G	A	missense_variant	TraesCS2B01G463900.1,TraesCS2B01G463900.2	MODERATE	p.Met258Ile,p.Met216Ile	M258I,M216I	1	G	G	G	G	G	G	G	G	G	G	G	G	G	G	G	G	G	G	G	G	G	G	G	G	G	G	G	G	G	G	G	G	A	A	A	A	A	A	G	G	G	G	G	G	G	G	G	G	G	G	G	G	G	G	G	G
	chr2B	657815893	A	G	synonymous_variant	TraesCS2B01G463900.1,TraesCS2B01G463900.2	LOW	p.Glu279Glu,p.Glu237Glu	E279E,E237E	.	A	A	A	A	A	A	A	A	A	A	A	A	A	A	A	A	A	A	A	A	A	A	A	A	A	A	A	A	A	A	A	A	-	-	G	G	-	-	A	A	A	A	A	A	A	A	A	A	A	A	A	A	A	A	A	A
	chr2B	657816034	A	G	synonymous_variant	TraesCS2B01G463900.1,TraesCS2B01G463900.2	LOW	p.Lys326Lys,p.Lys284Lys	K326K,K284K	.	G	G	G	G	G	G	G	G	G	A	A	A	A	A	A	A	A	A	A	A	A	A	A	A	A	A	A	A	A	A	A	A	-	G	-	-	-	G	G	G	G	G	G	G	G	G	G	G	G	G	G	G	G	G	G	G
	chr2B	657816060	T	C	missense_variant	TraesCS2B01G463900.1,TraesCS2B01G463900.2	MODERATE	p.Val335Ala,p.Val293Ala	V335A,V293A	0	T	T	T	T	T	T	T	T	T	T	T	T	T	T	T	T	T	T	T	T	T	T	T	T	T	T	T	T	T	T	T	T	C	C	C	-	C	C	T	T	T	T	T	T	T	T	T	T	T	T	T	T	T	T	T	T
	chr2B	657816167	G	C	missense_variant	TraesCS2B01G463900.1,TraesCS2B01G463900.2	MODERATE	p.Glu371Gln,p.Glu329Gln	E371Q,E329Q	2	C	-	C	C	C	C	C	C	C	G	G	G	G	G	G	G	G	G	G	G	G	G	G	G	G	G	G	G	G	G	G	G	G	G	G	G	G	G	G	G	G	G	G	G	G	G	G	G	G	G	G	G	G	G	G	G
	chr2B	657816194	C	T	missense_variant	TraesCS2B01G463900.1,TraesCS2B01G463900.2	MODERATE	p.Leu380Phe,p.Leu338Phe	L380F,L338F	0	C	C	C	C	C	C	C	C	C	C	C	C	C	C	C	C	C	C	C	C	C	C	C	C	C	C	C	C	C	C	C	C	T	T	T	T	T	T	C	C	C	C	C	C	C	C	C	C	C	C	C	C	C	C	C	C
	chr2B	657816210	A	C	missense_variant	TraesCS2B01G463900.1,TraesCS2B01G463900.2	MODERATE	p.Lys385Thr,p.Lys343Thr	K385T,K343T	-1	A	A	A	A	A	A	A	A	A	A	A	A	A	A	A	A	A	A	A	A	A	A	A	A	A	A	A	A	A	A	A	A	C	C	C	C	C	C	A	A	A	A	A	A	A	A	A	A	A	A	A	A	A	A	A	A
	chr2B	657816357	A	G	intron_variant	TraesCS2B01G463900.1,TraesCS2B01G463900.2	MODIFIER	.	.	.	A	A	A	A	A	A	A	A	A	A	A	A	A	A	A	A	A	A	A	A	A	A	A	A	A	A	A	A	A	A	A	A	G	G	G	G	G	G	A	A	A	A	A	A	A	A	A	A	A	A	A	A	A	A	A	A
	chr2B	657816371	T	C	intron_variant	TraesCS2B01G463900.1,TraesCS2B01G463900.2	MODIFIER	.	.	.	T	T	T	T	T	T	T	T	T	T	T	T	T	T	T	T	T	T	T	T	T	T	T	T	T	T	T	T	T	T	T	T	C	-	C	C	C	C	T	T	T	T	T	T	T	T	T	T	T	T	T	T	T	T	T	T
	chr2B	657816736	C	T	intron_variant	TraesCS2B01G463900.1,TraesCS2B01G463900.2	MODIFIER	.	.	.	C	C	C	-	C	C	C	C	C	C	C	C	C	C	C	-	C	C	C	C	C	C	C	C	C	-	C	C	C	C	C	C	T	T	T	T	T	T	C	C	C	C	C	C	C	C	C	C	C	C	C	C	C	C	C	C
	chr2B	657816994	T	C	missense_variant	TraesCS2B01G463900.1,TraesCS2B01G463900.2	MODERATE	p.Ile493Thr,p.Ile451Thr	I493T,I451T	-1	C	C	C	C	C	C	C	C	C	T	T	T	T	T	T	T	T	T	T	T	T	T	T	T	T	T	T	T	T	T	T	T	T	T	T	T	T	T	C	C	C	C	C	C	C	C	C	C	C	C	C	C	C	C	C	C
	chr2B	657816995	A	G	missense_variant	TraesCS2B01G463900.1,TraesCS2B01G463900.2	MODERATE	p.Ile493Met,p.Ile451Met	I493M,I451M	1	A	A	A	A	A	A	A	A	A	A	A	A	A	A	A	A	A	A	A	A	A	A	A	A	A	A	A	A	A	A	A	A	G	G	G	G	G	G	A	A	A	A	A	A	A	A	A	A	A	A	A	A	A	A	A	A
	chr2B	657817163	T	C	synonymous_variant	TraesCS2B01G463900.1,TraesCS2B01G463900.2	LOW	p.His549His,p.His507His	H549H,H507H	.	T	T	T	T	T	T	T	T	T	T	T	T	T	T	T	T	T	T	T	T	T	T	T	T	T	T	T	T	T	T	T	T	-	C	C	C	C	-	T	T	T	T	T	T	T	T	T	T	T	T	T	T	T	T	T	T
	chr2B	657817192	T	C	missense_variant	TraesCS2B01G463900.1,TraesCS2B01G463900.2	MODERATE	p.Val559Ala,p.Val517Ala	V559A,V517A	0	T	T	T	T	T	T	T	T	T	T	T	T	T	T	T	T	T	T	T	T	T	T	T	T	T	T	T	T	T	T	T	T	-	C	C	C	C	-	T	T	T	T	T	T	T	T	T	T	T	T	T	T	T	T	T	T
	chr2B	657817311	A	T	missense_variant	TraesCS2B01G463900.1,TraesCS2B01G463900.2	MODERATE	p.Thr599Ser,p.Thr557Ser	T599S,T557S	1	A	A	A	A	A	A	A	A	A	A	A	A	A	A	A	A	A	A	A	A	A	A	A	A	A	A	A	A	A	A	A	A	T	T	T	T	T	T	A	A	A	A	A	A	A	A	A	A	A	A	A	A	A	A	A	A
	chr2B	657817321	G	A	missense_variant	TraesCS2B01G463900.1,TraesCS2B01G463900.2	MODERATE	p.Ser602Asn,p.Ser560Asn	S602N,S560N	1	G	G	G	G	G	G	G	G	G	G	G	G	G	G	G	G	G	G	G	G	G	G	G	G	G	G	G	G	G	G	G	G	A	A	A	A	A	A	G	G	G	G	G	G	G	G	G	G	G	G	G	G	G	G	G	G
	chr2B	657817403	A	G	synonymous_variant	TraesCS2B01G463900.1,TraesCS2B01G463900.2	LOW	p.Ser629Ser,p.Ser587Ser	S629S,S587S	.	A	A	A	A	A	A	A	A	A	A	A	A	A	A	A	A	A	A	A	A	A	A	A	A	A	A	A	A	A	A	A	A	G	G	G	G	G	G	A	A	A	A	A	A	A	A	A	A	A	A	A	A	A	A	A	A
	chr2B	657817421	G	A	synonymous_variant	TraesCS2B01G463900.1,TraesCS2B01G463900.2	LOW	p.Gly635Gly,p.Gly593Gly	G635G,G593G	.	G	G	G	G	G	G	G	G	G	G	G	G	G	G	G	G	G	G	G	G	G	G	G	G	G	G	G	G	G	G	G	G	A	A	A	A	A	A	G	G	G	G	G	G	G	G	G	G	G	G	G	G	G	G	G	G
	chr2B	657817430	G	A	synonymous_variant	TraesCS2B01G463900.1,TraesCS2B01G463900.2	LOW	p.Leu638Leu,p.Leu596Leu	L638L,L596L	.	G	G	G	G	G	G	G	G	G	G	G	G	G	G	G	G	G	G	G	G	G	G	G	G	G	G	G	G	G	G	G	G	G	G	G	G	G	G	A	G	G	G	G	G	G	G	G	G	G	G	G	G	G	G	G	G
	chr2B	657817620	T	C	missense_variant	TraesCS2B01G463900.1,TraesCS2B01G463900.2	MODERATE	p.Ser702Pro,p.Ser660Pro	S702P,S660P	-1	C	C	C	C	C	C	C	C	C	T	T	T	T	T	T	T	T	T	T	T	T	T	T	T	T	T	T	T	T	T	T	T	C	C	C	C	C	C	C	C	C	C	C	C	C	C	C	C	C	C	C	C	C	C	C	C
	chr2B	657817770	A	G	missense_variant	TraesCS2B01G463900.1,TraesCS2B01G463900.2	MODERATE	p.Lys752Glu,p.Lys710Glu	K752E,K710E	1	A	A	A	A	A	A	A	A	A	A	A	A	A	A	A	A	A	A	A	A	A	A	A	A	A	A	A	A	A	A	A	A	G	G	G	G	G	G	A	A	A	A	A	A	A	A	A	A	A	A	A	A	A	A	A	A
	chr2B	657817776	C	G	missense_variant	TraesCS2B01G463900.1,TraesCS2B01G463900.2	MODERATE	p.Gln754Glu,p.Gln712Glu	Q754E,Q712E	2	C	C	C	C	C	C	C	C	C	C	C	C	C	C	C	C	C	C	C	C	C	C	C	C	C	C	C	C	C	C	C	C	G	G	G	G	G	G	C	C	C	C	C	C	C	C	C	C	C	C	C	C	C	C	C	C
	chr2B	657817988	C	G	missense_variant	TraesCS2B01G463900.1,TraesCS2B01G463900.2	MODERATE	p.Ile824Met,p.Ile782Met	I824M,I782M	1	C	C	C	C	C	C	C	C	C	C	C	C	C	C	C	C	C	C	C	C	C	C	C	C	C	C	C	C	C	C	C	C	-	-	G	G	-	G	C	C	C	C	C	C	C	C	C	C	C	C	C	C	C	C	C	C
	chr2B	657818006	A	G	synonymous_variant	TraesCS2B01G463900.1,TraesCS2B01G463900.2	LOW	p.Pro830Pro,p.Pro788Pro	P830P,P788P	.	G	G	G	G	G	-	G	G	G	A	A	A	A	A	A	A	A	A	A	A	A	A	A	A	A	A	A	A	A	A	A	A	-	-	G	G	-	-	G	G	G	G	G	G	G	G	G	G	G	G	G	G	G	G	G	G
	chr2B	657818045	C	A	synonymous_variant	TraesCS2B01G463900.1,TraesCS2B01G463900.2	LOW	p.Pro843Pro,p.Pro801Pro	P843P,P801P	.	C	C	C	C	C	C	C	C	C	C	C	C	C	C	C	C	C	C	C	C	C	C	C	C	C	C	C	C	C	C	C	C	-	-	A	A	-	-	C	C	C	C	C	-	-	C	C	C	C	C	C	C	C	C	C	C
	chr2B	657818143	A	T	3_prime_UTR_variant	TraesCS2B01G463900.1	MODIFIER	.	.	.	A	A	A	A	A	A	A	A	A	A	A	A	A	A	A	A	A	A	A	A	A	A	A	A	A	A	A	A	A	A	A	A	T	-	T	T	-	T	A	A	A	A	A	A	A	A	A	A	A	A	A	A	A	A	A	A
	chr2B	657818147	C	G	3_prime_UTR_variant	TraesCS2B01G463900.1	MODIFIER	.	.	.	C	C	C	C	C	C	C	C	C	C	C	C	C	C	C	C	C	C	C	C	C	C	C	C	C	C	C	C	C	C	C	C	G	-	G	G	-	G	C	C	C	C	C	C	C	C	C	C	C	C	C	C	C	C	C	C
	chr2B	657818223	G	A	intergenic_region	TraesCS2B01G463900-TraesCS2B01G464000	MODIFIER	.	.	.	G	G	G	G	G	G	G	G	G	G	-	G	G	G	G	G	G	G	G	G	G	G	G	G	G	G	G	G	G	G	G	G	G	G	G	G	-	G	A	A	A	A	A	A	A	A	A	A	A	A	A	A	A	A	A	A
	chr2B	657818237	T	C	intergenic_region	TraesCS2B01G463900-TraesCS2B01G464000	MODIFIER	.	.	.	T	-	T	T	T	T	T	T	T	T	-	T	T	T	T	T	T	T	T	T	T	T	T	T	T	T	T	T	T	T	T	T	C	C	C	C	-	C	T	T	T	T	T	T	T	T	T	T	T	T	T	T	T	T	T	T
	chr2B	657842758	C	T	intergenic_region	TraesCS2B01G463900-TraesCS2B01G464000	MODIFIER	.	.	.	T	T	T	C	C	C	C	C	C	C	C	C	C	C	C	C	C	C	C	C	C	C	C	C	C	C	C	C	C	C	C	C	C	C	C	C	C	C	C	C	C	C	C	C	C	C	C	C	C	C	C	C	C	C	C	C
	chr2B	657842826	T	C	intergenic_region	TraesCS2B01G463900-TraesCS2B01G464000	MODIFIER	.	.	.	T	T	T	T	T	T	T	T	T	T	T	T	T	T	T	T	T	T	T	T	T	T	T	T	T	T	T	T	T	T	T	T	C	C	C	C	C	C	T	T	T	T	T	T	T	T	T	T	T	T	T	T	T	T	T	T
	chr2B	657843076	T	C	synonymous_variant	TraesCS2B01G464000.1	LOW	p.Ile80Ile	I80I	.	C	C	C	C	C	C	C	C	C	T	T	T	T	T	T	T	T	T	T	T	T	T	T	T	T	T	T	T	T	T	T	T	C	C	C	C	C	C	C	C	C	C	C	C	C	C	C	C	C	C	C	C	C	C	C	C
	chr2B	657843115	T	C	synonymous_variant	TraesCS2B01G464000.1	LOW	p.Ala93Ala	A93A	.	C	C	C	C	C	C	C	C	C	T	T	T	T	T	T	T	T	T	T	T	T	T	T	T	T	T	T	T	T	T	T	T	C	C	C	C	C	C	C	C	C	C	C	C	C	C	C	C	C	C	C	C	C	C	C	C
	chr2B	657843133	T	G	missense_variant	TraesCS2B01G464000.1	MODERATE	p.His99Gln	H99Q	0	T	T	T	T	T	T	T	T	T	T	T	T	T	T	T	T	T	T	T	T	T	T	T	T	T	T	T	T	T	T	T	T	G	G	G	G	G	G	T	T	T	T	T	T	T	T	T	T	T	T	T	T	T	T	T	T
	chr2B	657843148	T	C	synonymous_variant	TraesCS2B01G464000.1	LOW	p.Phe104Phe	F104F	.	T	T	T	T	T	T	T	T	T	T	T	T	T	T	T	T	T	T	T	T	T	T	T	T	T	T	T	T	T	T	T	T	C	C	C	C	C	C	T	T	T	T	T	T	T	T	T	T	T	T	T	T	T	T	T	T
	chr2B	657843400	A	C	synonymous_variant	TraesCS2B01G464000.1	LOW	p.Leu188Leu	L188L	.	A	A	A	A	A	A	A	A	A	A	A	A	A	A	A	A	A	A	A	A	A	A	A	A	A	A	A	A	A	A	A	A	C	C	C	C	C	C	A	A	A	A	A	A	A	A	A	A	A	A	A	A	A	A	A	A
	chr2B	657843434	A	G	missense_variant	TraesCS2B01G464000.1	MODERATE	p.Ile200Val	I200V	3	A	A	A	A	A	A	A	A	A	A	A	A	A	A	A	A	A	A	A	A	A	A	A	A	A	A	A	A	A	A	A	A	G	G	G	G	G	G	A	A	A	A	A	A	A	A	A	A	A	A	A	A	A	A	A	A
	chr2B	657843560	G	C	missense_variant	TraesCS2B01G464000.1	MODERATE	p.Glu242Gln	E242Q	2	G	G	G	G	G	G	G	G	G	G	G	G	G	G	G	G	G	G	G	G	G	G	G	G	G	G	G	G	G	G	G	G	C	C	C	C	C	C	G	G	G	G	G	G	G	G	G	G	G	G	G	G	G	G	G	G
	chr2B	657843640	T	C	synonymous_variant	TraesCS2B01G464000.1	LOW	p.Cys268Cys	C268C	.	T	T	T	T	T	T	T	T	T	T	T	T	T	T	T	T	T	T	T	T	T	T	T	T	T	T	T	T	T	T	T	T	C	C	C	C	C	C	T	T	T	T	T	T	T	T	T	T	T	T	T	T	T	T	T	T
	chr2B	657843670	A	G	synonymous_variant	TraesCS2B01G464000.1	LOW	p.Pro278Pro	P278P	.	A	A	A	A	A	A	A	A	A	A	A	A	A	A	A	A	A	A	A	A	A	A	A	A	A	A	A	A	A	A	A	A	G	G	G	G	G	G	A	A	A	A	A	A	A	A	A	A	A	A	A	A	A	A	A	A
	chr2B	657843693	G	T	missense_variant	TraesCS2B01G464000.1	MODERATE	p.Cys286Phe	C286F	-2	G	G	G	G	G	G	G	G	G	G	G	G	G	G	G	G	G	G	G	G	G	G	G	G	G	G	G	G	G	G	G	G	G	G	G	G	G	G	T	T	T	T	T	T	T	T	T	T	T	T	T	T	T	T	T	T
	chr2B	657843770	T	C	intron_variant	TraesCS2B01G464000.1	MODIFIER	.	.	.	T	T	T	T	T	T	T	T	T	T	T	T	T	T	T	T	T	T	T	T	T	T	T	T	T	T	T	T	T	T	T	T	C	-	-	-	-	C	T	T	T	T	T	T	T	T	T	T	T	T	T	T	T	T	T	T
	chr2B	657843771	G	T	intron_variant	TraesCS2B01G464000.1	MODIFIER	.	.	.	G	G	G	G	G	G	G	G	G	G	G	G	G	G	G	G	G	G	G	G	G	G	G	G	G	G	G	G	G	G	G	G	T	-	-	-	-	T	G	G	G	G	G	G	G	G	G	G	G	G	G	G	G	G	G	G
	chr2B	657843776	G	T	intron_variant	TraesCS2B01G464000.1	MODIFIER	.	.	.	G	G	G	G	G	G	G	G	G	G	G	G	G	G	G	G	G	G	G	G	G	G	G	G	G	G	G	G	G	G	G	G	T	-	T	T	T	T	G	G	G	G	G	G	G	G	G	G	G	G	G	G	G	G	G	G
	chr2B	657843783	G	C	intron_variant	TraesCS2B01G464000.1	MODIFIER	.	.	.	G	G	G	G	G	G	G	G	G	G	G	G	G	G	G	G	G	G	G	G	G	G	G	G	G	G	G	G	G	G	G	G	C	-	C	C	C	C	G	G	G	G	G	G	G	G	G	G	G	G	G	G	G	G	G	G
	chr2B	657843886	C	T	synonymous_variant	TraesCS2B01G464000.1	LOW	p.Ser308Ser	S308S	.	C	C	C	C	C	C	C	C	C	C	C	C	C	C	C	C	C	C	C	C	C	C	C	C	C	C	C	C	C	C	C	C	T	T	T	T	T	T	T	T	T	T	T	T	T	T	T	T	T	T	T	T	T	T	T	T
	chr2B	657844011	A	G	intron_variant	TraesCS2B01G464000.1	MODIFIER	.	.	.	A	A	A	A	A	A	A	A	A	A	A	A	A	A	A	A	A	A	A	A	A	A	A	A	A	A	A	A	A	A	A	A	A	A	A	A	A	A	G	G	G	G	G	G	G	G	G	G	G	G	G	G	G	G	G	G
	chr2B	657844024	T	C	intron_variant	TraesCS2B01G464000.1	MODIFIER	.	.	.	T	T	T	T	T	T	T	T	T	T	T	T	T	T	T	T	T	T	T	T	T	T	T	T	T	T	T	T	T	T	T	T	C	C	C	C	C	C	C	C	C	C	C	C	C	C	C	C	C	C	C	C	C	C	C	C
	chr2B	657844035	A	G	intron_variant	TraesCS2B01G464000.1	MODIFIER	.	.	.	A	A	A	A	A	A	A	A	A	A	A	A	A	A	A	A	A	A	A	A	A	A	A	A	A	A	A	A	A	A	A	A	G	G	G	G	G	G	A	A	A	A	A	A	A	A	A	A	A	A	A	A	A	A	A	A
	chr2B	657844047	A	G	intron_variant	TraesCS2B01G464000.1	MODIFIER	.	.	.	A	A	A	A	A	A	A	A	A	A	A	A	A	A	A	A	A	A	A	A	A	A	A	A	A	A	A	A	A	A	A	A	G	G	G	G	G	G	G	G	G	G	G	G	G	G	G	G	G	G	G	G	G	G	G	G
	chr2B	657844054	G	A	intron_variant	TraesCS2B01G464000.1	MODIFIER	.	.	.	G	G	G	G	G	G	G	G	G	G	G	G	G	G	G	G	G	G	G	G	G	G	G	G	G	G	G	G	G	G	G	G	G	G	G	G	G	G	A	A	A	A	A	A	-	A	A	A	A	A	A	A	A	A	A	A
	chr2B	657844108	C	T	synonymous_variant	TraesCS2B01G464000.1	LOW	p.Leu351Leu	L351L	.	C	C	C	C	C	C	C	C	C	C	C	C	C	C	C	C	C	C	C	C	C	C	C	C	C	C	C	C	C	C	C	C	T	T	T	T	T	T	T	T	T	T	T	T	T	T	T	T	T	T	T	T	T	T	T	T
	chr2B	657844131	T	G	missense_variant	TraesCS2B01G464000.1	MODERATE	p.Val359Gly	V359G	-3	T	T	T	T	T	T	T	T	T	T	T	T	T	T	T	T	T	T	T	T	T	T	T	T	T	T	T	T	T	T	T	T	G	G	G	G	G	G	T	T	T	T	T	T	T	T	T	T	T	T	T	T	T	T	T	T
	chr2B	657844132	T	C	synonymous_variant	TraesCS2B01G464000.1	LOW	p.Val359Val	V359V	.	T	T	T	T	T	T	T	T	T	T	T	T	T	T	T	T	T	T	T	T	T	T	T	T	T	T	T	T	T	T	T	T	T	T	T	T	T	T	C	C	C	C	C	C	C	C	C	C	C	C	C	C	C	C	C	C
	chr2B	657844150	G	C	synonymous_variant	TraesCS2B01G464000.1	LOW	p.Ala365Ala	A365A	.	G	G	G	G	G	G	G	G	G	G	G	G	G	G	G	G	G	G	G	G	G	G	G	G	G	G	G	G	G	G	G	G	C	C	C	C	C	C	G	G	G	G	G	G	G	G	G	G	G	G	G	G	G	G	G	G
	chr2B	657844204	A	G	synonymous_variant	TraesCS2B01G464000.1	LOW	p.Gln383Gln	Q383Q	.	A	A	A	A	A	A	A	A	A	A	A	A	A	A	A	A	A	A	A	A	A	A	A	A	A	A	A	A	A	A	A	A	G	G	G	G	G	G	G	G	G	G	G	G	G	G	G	G	G	G	G	G	G	G	G	G
	chr2B	657844245	C	G	missense_variant	TraesCS2B01G464000.1	MODERATE	p.Ala397Gly	A397G	0	C	C	C	C	C	C	C	C	C	C	C	C	C	C	C	C	C	C	C	C	C	C	C	C	C	C	C	C	C	C	C	C	G	G	G	G	G	G	G	G	G	G	G	G	G	G	G	G	G	G	G	G	G	G	G	G
	chr2B	657844279	T	C	synonymous_variant	TraesCS2B01G464000.1	LOW	p.Asp408Asp	D408D	.	T	T	T	T	T	T	T	T	T	T	T	T	T	T	T	T	T	T	T	T	T	T	T	T	T	T	T	T	T	T	T	T	C	C	C	C	C	C	C	C	C	C	C	C	C	C	C	C	C	C	C	C	C	C	C	C
	chr2B	657844342	G	A	missense_variant	TraesCS2B01G464000.1	MODERATE	p.Met429Ile	M429I	1	G	G	G	G	G	G	G	G	G	G	G	G	G	G	G	G	G	G	G	G	G	G	G	G	G	G	G	G	G	G	G	G	A	A	A	A	A	A	A	A	A	A	A	A	A	A	A	A	A	A	A	A	A	A	A	A
	chr2B	657844396	T	C	synonymous_variant	TraesCS2B01G464000.1	LOW	p.Phe447Phe	F447F	.	T	T	T	T	T	T	T	T	T	T	T	T	T	T	T	T	T	T	T	T	T	T	T	T	T	T	T	T	T	T	T	T	C	C	C	C	C	C	C	C	C	C	C	C	C	C	C	C	C	C	C	C	C	C	C	C
	chr2B	657844417	T	C	synonymous_variant	TraesCS2B01G464000.1	LOW	p.Leu454Leu	L454L	.	T	T	T	T	T	T	T	T	T	T	T	T	T	T	T	T	T	T	T	T	T	T	T	T	T	T	T	T	T	T	T	T	C	C	C	C	C	C	C	C	C	C	C	C	C	C	C	C	C	C	C	C	C	C	C	C
	chr2B	657844516	T	G	synonymous_variant	TraesCS2B01G464000.1	LOW	p.Leu487Leu	L487L	.	T	T	T	T	T	T	T	T	T	T	T	T	T	T	T	T	T	T	T	T	T	T	T	T	T	T	T	T	T	T	T	T	G	G	G	G	G	G	G	G	G	G	G	G	-	G	G	G	G	G	G	G	G	G	G	G
	chr2B	657844572	C	T	missense_variant	TraesCS2B01G464000.1	MODERATE	p.Thr506Ile	T506I	-1	T	T	T	T	T	T	T	T	T	T	T	T	C	C	C	C	C	C	C	C	C	C	C	C	C	C	C	C	C	C	C	C	-	T	T	T	T	-	-	T	T	-	-	-	-	T	T	T	T	T	-	-	-	T	T	T
	chr2B	657844837	A	G	synonymous_variant	TraesCS2B01G464000.1	LOW	p.Val594Val	V594V	.	A	A	A	A	A	A	A	A	A	A	A	A	A	A	A	A	A	A	A	A	A	A	A	A	A	A	A	A	A	A	A	A	-	-	-	-	-	-	G	G	G	G	G	-	-	G	-	G	G	G	G	G	G	G	G	G
	chr2B	657844841	G	A	missense_variant	TraesCS2B01G464000.1	MODERATE	p.Val596Ile	V596I	3	A	A	A	A	A	A	A	A	A	G	G	G	G	G	G	G	G	G	G	G	G	G	G	G	G	G	G	G	G	G	G	G	-	-	-	-	-	-	A	A	A	A	A	-	-	A	-	A	A	A	A	A	A	A	A	A
	chr2B	657844876	T	C	synonymous_variant	TraesCS2B01G464000.1	LOW	p.Asp607Asp	D607D	.	T	T	T	T	T	T	T	T	T	T	T	T	T	T	T	T	T	T	T	T	T	T	T	T	T	T	T	T	T	T	T	T	-	-	-	-	-	-	C	C	C	C	-	C	C	C	-	C	C	C	C	C	C	C	C	C
	chr2B	657844881	T	A	missense_variant	TraesCS2B01G464000.1	MODERATE	p.Leu609Gln	L609Q	-2	T	T	T	T	T	T	T	T	T	T	T	T	T	T	T	T	T	T	T	T	T	T	T	T	T	T	T	T	T	T	T	T	-	-	-	-	-	-	A	A	A	A	-	A	A	A	-	A	A	A	A	A	A	A	A	A
	chr2B	657844887	A	G	missense_variant	TraesCS2B01G464000.1	MODERATE	p.Asp611Gly	D611G	-1	A	A	A	A	A	A	A	A	A	A	A	A	A	A	A	A	A	A	A	A	A	A	A	A	A	A	A	A	A	A	A	A	-	-	-	-	-	-	G	G	G	G	-	G	G	G	-	G	G	G	G	G	G	G	G	G
	chr2B	657844969	T	C	synonymous_variant	TraesCS2B01G464000.1	LOW	p.Ala638Ala	A638A	.	T	T	T	T	T	T	T	T	T	T	T	T	T	T	T	T	T	T	T	T	T	T	T	T	T	T	T	T	T	T	T	T	C	C	C	C	C	C	C	C	C	C	C	C	C	C	-	C	C	C	C	C	C	C	C	C
	chr2B	657845005	A	G	synonymous_variant	TraesCS2B01G464000.1	LOW	p.Ala650Ala	A650A	.	G	G	G	G	G	G	G	G	G	A	A	A	A	A	A	A	A	A	A	A	A	A	A	A	A	A	A	A	A	A	A	A	G	G	G	G	G	G	G	G	G	G	G	-	G	G	G	G	G	G	G	G	G	G	G	G
	chr2B	657845044	G	A	synonymous_variant	TraesCS2B01G464000.1	LOW	p.Glu663Glu	E663E	.	G	G	G	G	G	G	G	G	G	G	G	G	G	G	G	G	G	G	G	G	G	G	G	G	G	G	G	G	G	G	G	G	G	G	G	G	G	G	A	A	A	A	A	A	A	A	A	A	A	A	A	A	A	A	A	A
	chr2B	657845122	T	C	synonymous_variant	TraesCS2B01G464000.1	LOW	p.Ser689Ser	S689S	.	T	T	T	T	T	T	T	T	T	T	T	T	T	T	T	T	T	T	T	T	T	T	T	T	T	T	T	T	T	T	T	T	T	T	T	T	T	T	C	C	C	C	C	C	C	C	C	C	C	C	C	C	C	C	C	C
	chr2B	657845131	A	G	synonymous_variant	TraesCS2B01G464000.1	LOW	p.Glu692Glu	E692E	.	A	A	A	A	A	A	A	A	A	A	A	A	A	A	A	A	A	A	A	A	A	A	A	A	A	A	A	A	A	A	A	A	A	A	A	-	-	A	G	G	G	G	G	G	G	G	G	G	G	G	G	G	G	G	G	G
	chr2B	657845169	A	G	missense_variant	TraesCS2B01G464000.1	MODERATE	p.His705Arg	H705R	0	A	A	A	A	A	A	A	A	A	A	A	A	A	A	A	A	A	A	A	A	A	A	A	A	A	A	A	A	A	A	A	A	G	G	G	G	G	G	G	G	G	G	G	G	G	G	G	G	G	G	G	G	G	G	G	G
	chr2B	657845183	T	C	missense_variant	TraesCS2B01G464000.1	MODERATE	p.Phe710Leu	F710L	0	T	T	T	T	T	T	T	T	T	T	T	T	T	T	T	T	T	T	T	T	T	T	T	T	T	T	T	T	T	T	T	T	T	T	T	T	T	T	C	C	C	C	C	C	C	C	C	C	C	C	C	C	C	C	C	C
	chr2B	658198693	A	G	intergenic_region	TraesCS2B01G464100-TraesCS2B01G464200	MODIFIER	.	.	.	A	A	A	A	A	A	-	A	A	A	A	A	A	A	A	A	A	A	A	A	A	A	-	A	A	A	-	A	A	A	A	A	G	-	G	G	-	-	A	A	A	A	A	A	A	A	A	A	A	A	A	A	A	A	A	A
	chr2B	658198707	C	A	intergenic_region	TraesCS2B01G464100-TraesCS2B01G464200	MODIFIER	.	.	.	C	C	C	C	C	C	-	C	C	C	C	C	C	C	C	C	C	C	C	C	C	C	-	C	C	C	-	C	C	C	C	C	A	-	A	A	A	-	C	C	C	C	C	C	C	C	C	C	C	C	C	C	C	C	C	C
	chr2B	658198764	G	A	intergenic_region	TraesCS2B01G464100-TraesCS2B01G464200	MODIFIER	.	.	.	G	G	G	G	G	G	G	G	G	G	G	G	G	G	G	G	G	G	G	G	G	G	G	G	G	G	G	G	G	G	G	G	A	A	A	A	A	A	G	G	G	G	G	G	G	G	G	G	G	G	G	G	G	G	G	G
	chr2B	658198768	C	T	intergenic_region	TraesCS2B01G464100-TraesCS2B01G464200	MODIFIER	.	.	.	C	C	C	C	C	C	C	C	C	C	C	C	C	C	C	C	C	C	C	C	C	C	C	C	C	C	C	C	C	C	C	C	T	T	T	T	T	T	C	C	C	C	C	C	C	C	C	C	C	C	C	C	C	C	C	C
L34P	chr2B	658198919	T	C	missense_variant	TraesCS2B01G464200.1	MODERATE	p.Leu34Pro	L34P	-3	T	T	T	T	T	T	T	T	T	T	T	T	T	T	T	T	T	T	T	T	T	T	T	T	T	T	T	T	T	T	T	T	C	C	C	C	C	C	T	T	T	T	T	T	T	T	T	T	T	T	T	T	T	T	T	T
	chr2B	658198923	T	C	synonymous_variant	TraesCS2B01G464200.1	LOW	p.Pro35Pro	P35P	.	T	T	T	T	T	T	T	T	T	T	T	T	T	T	T	T	T	T	T	T	T	T	T	T	T	T	T	T	T	T	T	T	C	C	C	C	C	C	T	T	T	T	T	T	T	T	T	T	T	T	T	T	T	T	T	T
	chr2B	658199022	G	T	synonymous_variant	TraesCS2B01G464200.1	LOW	p.Gly68Gly	G68G	.	G	G	G	G	G	G	G	G	G	-	G	G	G	G	G	G	G	G	G	G	G	G	G	G	G	G	G	G	G	G	G	G	T	T	T	T	T	T	G	G	G	G	G	G	-	G	G	G	G	G	G	G	G	G	G	G
S80R	chr2B	658199056	A	C	missense_variant	TraesCS2B01G464200.1	MODERATE	p.Ser80Arg	S80R	-1	C	C	C	C	C	C	C	C	C	C	C	C	A	A	A	A	A	A	A	A	A	A	A	A	A	A	A	A	A	A	A	A	C	C	C	C	C	C	C	C	C	C	C	C	C	C	C	C	C	C	C	C	C	C	C	C
	chr2B	658199290	C	T	intron_variant	TraesCS2B01G464200.1	MODIFIER	.	.	.	C	C	C	C	C	C	C	C	C	C	C	C	C	C	C	C	C	C	C	C	C	C	C	C	C	C	C	C	C	C	C	C	C	C	C	C	C	C	T	T	T	T	T	T	T	T	T	T	T	T	T	T	T	T	T	T
	chr2B	658201463	G	A	splice_region_variant&intron_variant	TraesCS2B01G464200.1	LOW	.	.	.	G	G	G	G	G	G	G	G	G	G	G	G	G	G	G	G	G	G	G	G	G	G	G	G	G	G	G	G	G	G	G	G	A	A	A	A	A	A	G	G	G	G	G	G	G	G	G	G	G	G	G	G	G	G	G	G
	chr2B	658201798	C	T	synonymous_variant	TraesCS2B01G464200.1	LOW	p.Ala381Ala	A381A	.	C	C	C	C	C	C	C	C	C	T	T	T	C	C	C	C	C	C	C	-	C	C	C	C	C	C	C	C	C	C	C	C	C	C	C	C	C	C	C	C	C	C	C	C	C	C	C	C	C	C	C	C	C	C	C	C
	chr2B	658305014	C	T	intergenic_region	TraesCS2B01G464300-TraesCS2B01G464400	MODIFIER	.	.	.	-	C	-	-	-	-	-	-	-	T	T	T	C	C	C	C	C	C	C	C	C	C	C	C	C	C	C	C	C	C	C	C	C	C	-	C	C	C	C	C	C	C	C	C	-	-	C	C	C	C	C	C	C	C	C	C
	chr2B	658305066	T	C	intergenic_region	TraesCS2B01G464300-TraesCS2B01G464400	MODIFIER	.	.	.	-	-	-	-	-	-	-	-	-	C	C	C	C	C	T	T	T	T	T	T	T	T	T	T	T	T	T	T	T	T	T	T	C	C	C	C	C	C	C	C	C	C	C	C	C	-	C	C	C	C	C	C	C	C	C	C
	chr2B	658305069	G	A	intergenic_region	TraesCS2B01G464300-TraesCS2B01G464400	MODIFIER	.	.	.	-	G	-	-	-	-	-	-	-	A	A	A	G	G	G	G	G	G	G	G	G	G	G	G	G	G	G	G	G	G	G	G	G	G	G	G	G	G	G	G	G	G	G	G	G	G	G	G	G	G	G	G	G	G	G	G
	chr2B	658305119	G	A	intergenic_region	TraesCS2B01G464300-TraesCS2B01G464400	MODIFIER	.	.	.	G	-	G	-	G	-	G	G	G	G	G	G	A	A	G	G	G	G	G	G	G	G	G	G	G	G	G	G	G	G	G	G	G	G	G	G	G	G	A	A	A	A	A	A	A	A	A	A	A	A	A	A	A	A	A	A
	chr2B	658305152	C	T	intergenic_region	TraesCS2B01G464300-TraesCS2B01G464400	MODIFIER	.	.	.	T	T	T	T	T	T	T	T	T	C	C	C	C	C	C	C	C	C	C	C	C	C	C	C	C	C	C	C	C	C	C	C	C	C	C	-	C	C	C	C	C	C	C	C	C	C	C	C	C	C	C	C	C	C	C	C
	chr2B	658305157	G	A	intergenic_region	TraesCS2B01G464300-TraesCS2B01G464400	MODIFIER	.	.	.	G	G	G	G	G	G	G	G	G	A	A	A	G	G	G	G	G	G	G	G	G	G	G	G	G	G	G	G	G	G	G	G	G	-	G	-	G	G	G	G	G	G	G	G	G	G	G	G	G	G	G	G	G	G	G	G
	chr2B	658305158	G	T	intergenic_region	TraesCS2B01G464300-TraesCS2B01G464400	MODIFIER	.	.	.	G	G	G	G	G	G	G	G	G	T	T	T	G	G	G	G	G	G	G	G	G	G	G	G	G	G	G	G	G	G	G	G	G	-	G	-	G	G	G	G	G	G	G	G	G	G	G	G	G	G	G	G	G	G	G	G
	chr2B	658305166	G	A	intergenic_region	TraesCS2B01G464300-TraesCS2B01G464400	MODIFIER	.	.	.	A	A	A	A	A	A	A	A	A	G	G	G	G	G	G	G	G	G	G	G	G	G	G	G	G	G	G	G	G	G	G	G	G	G	G	-	G	G	G	G	G	G	G	G	G	G	G	G	G	G	G	G	G	G	G	G
	chr2B	658305178	A	C	intergenic_region	TraesCS2B01G464300-TraesCS2B01G464400	MODIFIER	.	.	.	C	C	C	C	C	C	C	C	C	C	-	-	C	C	A	A	A	A	A	A	A	A	A	A	A	A	A	A	A	A	A	A	C	C	C	-	C	C	C	C	C	C	C	C	C	C	C	C	C	C	C	C	C	C	C	C
	chr2B	658305179	T	A	intergenic_region	TraesCS2B01G464300-TraesCS2B01G464400	MODIFIER	.	.	.	T	T	T	T	T	T	T	T	T	T	-	-	A	A	T	T	T	T	T	T	T	T	T	T	T	T	T	T	T	T	T	T	A	-	A	-	A	A	A	A	A	A	A	A	A	A	A	A	A	A	A	A	A	A	A	A
	chr2B	658305193	C	A	intergenic_region	TraesCS2B01G464300-TraesCS2B01G464400	MODIFIER	.	.	.	C	C	C	C	C	C	C	C	C	C	C	C	C	C	C	C	C	C	C	C	C	C	C	C	C	C	C	C	C	C	C	C	A	-	A	A	A	A	C	C	C	C	C	C	C	C	C	C	C	C	C	C	C	C	C	C
	chr2B	658305214	T	G	intergenic_region	TraesCS2B01G464300-TraesCS2B01G464400	MODIFIER	.	.	.	T	T	T	T	T	T	T	T	T	T	T	T	T	T	T	T	T	T	T	T	T	T	T	T	T	T	T	T	T	T	T	T	G	-	G	G	G	G	T	T	T	T	T	T	T	T	T	T	T	T	T	T	T	T	T	T
	chr2B	658305240	T	A	intergenic_region	TraesCS2B01G464300-TraesCS2B01G464400	MODIFIER	.	.	.	A	A	A	A	A	A	A	A	A	T	T	T	A	A	T	T	T	T	T	T	T	T	T	T	T	T	T	T	T	T	T	T	A	-	A	A	A	A	A	A	A	A	A	A	A	A	A	A	A	A	A	A	A	A	A	A
	chr2B	658305277	G	A	intergenic_region	TraesCS2B01G464300-TraesCS2B01G464400	MODIFIER	.	.	.	G	G	G	G	G	G	G	G	G	G	G	G	G	G	G	G	G	G	G	G	G	G	G	G	G	G	G	G	G	G	G	G	A	-	A	A	A	A	-	G	G	G	-	G	G	G	G	G	G	G	G	G	G	G	G	G
	chr2B	658305286	C	T	intergenic_region	TraesCS2B01G464300-TraesCS2B01G464400	MODIFIER	.	.	.	C	C	C	-	C	C	C	C	C	T	T	T	C	C	C	C	C	C	C	C	C	C	C	C	C	C	C	C	C	C	C	C	C	-	C	C	C	C	-	C	C	C	-	C	C	C	C	C	C	C	C	C	C	C	C	C
	chr2B	658305306	G	T	intergenic_region	TraesCS2B01G464300-TraesCS2B01G464400	MODIFIER	.	.	.	G	G	G	-	G	G	G	G	G	G	G	G	-	T	G	G	G	G	G	G	G	G	G	G	G	G	G	G	G	G	G	G	G	G	G	G	G	G	-	T	T	T	-	T	T	T	T	T	T	T	T	T	T	T	T	-
	chr2B	658305313	C	T	intergenic_region	TraesCS2B01G464300-TraesCS2B01G464400	MODIFIER	.	.	.	T	T	T	-	T	T	T	T	T	C	C	C	-	C	C	C	C	C	C	C	C	C	C	C	C	C	C	C	C	C	C	C	C	C	C	C	C	C	-	C	C	C	-	-	C	C	C	C	C	C	C	C	C	C	C	-
	chr2B	658305322	T	C	intergenic_region	TraesCS2B01G464300-TraesCS2B01G464400	MODIFIER	.	.	.	C	C	C	-	C	C	C	C	C	T	T	T	-	-	T	T	T	T	-	T	T	T	T	T	T	T	T	T	T	T	T	T	C	-	C	C	C	C	-	C	-	C	-	-	-	C	C	C	C	C	C	C	C	C	C	-
	chr2B	658305325	C	A	intergenic_region	TraesCS2B01G464300-TraesCS2B01G464400	MODIFIER	.	.	.	A	A	A	-	A	A	A	A	A	C	C	C	-	-	C	C	C	C	-	C	C	C	C	C	C	C	C	C	C	C	C	C	C	C	C	C	C	C	-	A	A	A	-	-	-	A	A	A	A	A	A	A	A	A	A	-
	chr2B	658603671	A	G	intergenic_region	TraesCS2B01G464300-TraesCS2B01G464400	MODIFIER	.	.	.	-	A	A	-	A	A	A	A	A	A	A	A	A	A	-	A	A	A	-	A	-	A	A	A	A	A	A	A	A	A	A	A	G	G	G	G	G	-	A	A	A	A	-	A	A	A	A	A	A	A	A	A	A	A	A	A
	chr2B	658603716	G	C	intergenic_region	TraesCS2B01G464300-TraesCS2B01G464400	MODIFIER	.	.	.	C	C	C	G	C	C	C	C	C	G	G	G	C	C	-	C	C	C	G	G	G	G	G	G	G	G	G	G	G	G	G	G	G	G	G	G	G	G	C	C	C	C	-	C	C	C	C	C	C	C	C	C	C	C	-	C
	chr2B	658604020	A	C	intron_variant	TraesCS2B01G464400.1	MODIFIER	.	.	.	A	A	A	A	A	A	A	A	A	C	C	C	A	A	A	A	A	A	A	A	A	A	A	A	A	A	A	A	A	A	A	A	A	A	A	A	A	A	A	A	A	A	A	A	A	A	A	A	A	A	A	A	A	A	A	A
	Region	813142

### Sheet: Table S6
Table S6. LFY-B haplotypes in wheat varieties sequenced in the pangenome project .
The sequenced Lancer genome is excluded because it is very different due to an introgression from T. timopheevii.
					Happlotype				5							2					1	4	3
Note	CS-RefseqV1-2B	Ref	alt	Effect	AA_change	CS	ArinaLrFor	SY_Mattis	Fielder	Cadenza	Paragon	Svevo	Julius	Jagger	Norin61	Claire	Robigus	CDC_Landmark	CDC_Stanley	Mace	PI190962-Spelt	Kronos	Not in sequenced genome
	658197206	G	A	intergene		G	G	G	G	G	G	G	G	G	G	G	G	G	G	G	A	A
	658197216	T	G	intergene		T	T	T	T	T	T	G	G	G	G	G	G	G	G	G	G	G
	658197274	T	C	intergene		T	T	T	T	T	T	C	C	C	C	C	C	C	C	C	T	T
	658197358	T	C	intergene		T	T	T	T	T	T	C	C	C	C	C	C	C	C	C	T	T
	658197395	G	A	intergene		G	G	G	G	G	G	G	G	G	G	G	G	G	G	G	A	A
	658197443	G	A	intergene		G	G	G	G	G	G	A	A	A	A	A	A	A	A	A	A	A
	658197456	T	C	intergene		T	T	T	T	T	T	T	T	T	T	T	T	T	T	T	C	C
	658197557	C	A	intergene		C	C	C	C	C	C	A	A	A	A	A	A	A	A	A	A	A
	658197591	C	A/T	intergene		C	C	C	C	C	C	T	T	T	T	T	T	T	T	T	C	C
	658197592	A	C	intergene		A	A	A	A	A	A	A	A	A	A	A	A	A	A	A	C	C
	658197640	A	-	intergene		A	A	A	A	A	A	-	-	-	-	-	-	-	-	-	-	-
	658197686	G	A	intergene		G	G	G	G	G	G	G	G	G	G	G	G	G	G	G	G	A
	658197692	A	G	intergene		A	A	A	A	A	A	G	G	G	G	G	G	G	G	G	G	G
	658197810	G	-/A	intergene		G	G	G	G	G	G	A	A	A	A	A	A	A	A	A	A	A
	658197820	A	C/-	intergene		A	A	A	A	A	A	C	C	C	C	C	C	C	C	C	C	C
	658197837	T	A/-	intergene		T	T	T	T	T	T	A	A	A	A	A	A	A	A	A	A	A
	658197865	T	C	intergene		T	T	T	T	T	T	C	C	C	C	C	C	C	C	C	C	C
	658197873	G	T	intergene		G	G	G	G	G	G	T	T	T	T	T	T	T	T	T	T	T
	658197895	T	C	intergene		T	T	T	T	T	T	C	C	C	C	C	C	C	C	C	C	C
	658197928	C	T	intergene		C	C	C	C	C	C	T	T	T	T	T	T	T	T	T	T	T
	658197947	TTATAACTTCGACGAGACTTGTCTGCTCCCCTCACATGCGCCCATCCGTGCTCCCGCATACGTGGCTTGATTTGATTGGACCAAAATAAGGCCCGGCCCCACCTCCTTAAAATCAGGGGTGGAGATGATTATATTAGAAAGGAAAAAGAAAAAAAGACAGCCATAGGATGAGGTGGGAGCACGGATGGAAGCATGGGAAGGGAG	-	intergene		TTATAACTTCGACGAGACTTGTCTGCTCCCCTCACATGCGCCCATCCGTGCTCCCGCATACGTGGCTTGATTTGATTGGACCAAAATAAGGCCCGGCCCCACCTCCTTAAAATCAGGGGTGGAGATGATTATATTAGAAAGGAAAAAGAAAAAAAGACAGCCATAGGATGAGGTGGGAGCACGGATGGAAGCATGGGAAGGGAG	TTATAACTTCGACGAGACTTGTCTGCTCCCCTCACATGCGCCCATCCGTGCTCCCGCATACGTGGCTTGATTTGATTGGACCAAAATAAGGCCCGGCCCCACCTCCTTAAAATCAGGGGTGGAGATGATTATATTAGAAAGGAAAAAGAAAAAAAGACAGCCATAGGATGAGGTGGGAGCACGGATGGAAGCATGGGAAGGGAG	TTATAACTTCGACGAGACTTGTCTGCTCCCCTCACATGCGCCCATCCGTGCTCCCGCATACGTGGCTTGATTTGATTGGACCAAAATAAGGCCCGGCCCCACCTCCTTAAAATCAGGGGTGGAGATGATTATATTAGAAAGGAAAAAGAAAAAAAGACAGCCATAGGATGAGGTGGGAGCACGGATGGAAGCATGGGAAGGGAG	TTATAACTTCGACGAGACTTGTCTGCTCCCCTCACATGCGCCCATCCGTGCTCCCGCATACGTGGCTTGATTTGATTGGACCAAAATAAGGCCCGGCCCCACCTCCTTAAAATCAGGGGTGGAGATGATTATATTAGAAAGGAAAAAGAAAAAAAGACAGCCATAGGATGAGGTGGGAGCACGGATGGAAGCATGGGAAGGGAG	TTATAACTTCGACGAGACTTGTCTGCTCCCCTCACATGCGCCCATCCGTGCTCCCGCATACGTGGCTTGATTTGATTGGACCAAAATAAGGCCCGGCCCCACCTCCTTAAAATCAGGGGTGGAGATGATTATATTAGAAAGGAAAAAGAAAAAAAGACAGCCATAGGATGAGGTGGGAGCACGGATGGAAGCATGGGAAGGGAG	TTATAACTTCGACGAGACTTGTCTGCTCCCCTCACATGCGCCCATCCGTGCTCCCGCATACGTGGCTTGATTTGATTGGACCAAAATAAGGCCCGGCCCCACCTCCTTAAAATCAGGGGTGGAGATGATTATATTAGAAAGGAAAAAGAAAAAAAGACAGCCATAGGATGAGGTGGGAGCACGGATGGAAGCATGGGAAGGGAG	-	-	-	-	-	-	-	-	-	-	-
	658198151	C	-/T	intergene		C	C	C	C	T	T	-	-	-	-	-	-	-	-	-	-	-
	658198152	AGGCAAGCCGGATCC	-	intergene		AGGCAAGCCGGATCC	AGGCAAGCCGGATCC	AGGCAAGCCGGATCC	AGGCAAGCCGGATCC	AGGCAAGCCGGATCC	AGGCAAGCCGGATCC	-	-	-	-	-	-	-	-	-	-	-
	658198194	T	G	intergene		T	T	T	T	T	T	G	G	G	G	G	G	G	G	G	G	G
	658198225	T	A	intergene		T	T	T	T	T	T	A	A	A	A	A	A	A	A	A	A	A
	658198265	C	G	intergene		C	C	C	C	C	C	G	G	G	G	G	G	G	G	G	G	G
	658198276	A	C	intergene		A	A	A	A	A	A	C	C	C	C	C	C	C	C	C	C	C
	658198387	A	G	intergene		A	A	A	A	A	A	G	G	G	G	G	G	G	G	G	G	G
LFY	658198894	CCT	-	-1 proline	8 Ps to 7 Ps	CCT	CCT	CCT	CCT	CCT	CCT	CCT	CCT	CCT	CCT	CCT	CCT	CCT	CCT	CCT	CCT	-	CCT
	658198919	T	C	non-synonymous	L34P	T	T	T	T	T	T	T	T	T	T	T	T	T	T	T	T	T	C
	658198923	T	C	Synonymous	P35P	T	T	T	T	T	T	T	T	T	T	T	T	T	T	T	T	T	C
	658199022	G	T	Synonymous	G68G	G	G	G	G	G	G	G	G	G	G	G	G	G	G	G	G	G	T
	658199056	A	C	non-synonymous	S80R	A	A	A	A	A	A	C	C	C	C	C	C	C	C	C	C	C
	658199290	C	T	intron_variant		C	C	C	C	C	C	T	T	T	T	T	T	T	T	T	C	C
	658200122	A	G	intron_variant		A	A	A	A	A	A	A	A	A	A	A	A	A	A	A	A	G
	658200278	G	T	intron_variant		G	G	G	G	G	G	T	T	T	T	T	T	T	T	T	G	G
	658200416	C	T	intron_variant		C	C	C	C	C	C	C	C	C	C	C	C	C	C	C	C	T
	658200456	C	T	intron_variant		C	C	C	C	C	C	C	C	C	C	C	C	C	C	C	T	C
	658200516	C	T	intron_variant		C	C	C	C	C	C	T	T	T	T	T	T	T	T	T	C	C
	658200687	G	C	intron_variant		G	G	G	G	G	G	G	G	G	G	G	G	G	G	G	C	G
	658200915	A	G	intron_variant		A	A	A	A	A	A	A	A	A	A	A	A	A	A	A	A	G
	658201059	A	G	intron_variant		A	A	A	A	A	A	G	G	G	G	G	G	G	G	G	A	A
	658201225	C	G	intron_variant		C	C	C	C	C	C	G	G	G	G	G	G	G	G	G	C	G
	658201241	G	A	intron_variant		G	G	G	G	G	G	A	A	A	A	A	A	A	A	A	G	G
	658201798	C	T	Synonymous	A381A	C	C	C	C	C	C	C	C	C	C	C	C	C	C	C	C	T
	658202011	AT	-	UTR_variant		AT	AT	AT	AT	AT	AT	AT	AT	AT	AT	AT	AT	AT	AT	AT	-	AT
	658202150	C	G	intergene		C	C	C	C	C	C	C	C	C	C	C	C	C	C	C	C	G
	658202181	G	-/A	intergene		G	G	G	G	G	G	G	G	G	G	G	G	G	G	G	G	A
	658202223	G	A	intergene		G	G	G	G	G	G	G	G	G	G	G	G	G	G	G	A	G
	658202300	G	A	intergene		G	G	G	G	G	G	G	G	G	G	G	G	G	G	G	A	G
	658202330	T	C	intergene		T	T	T	T	T	T	T	T	T	T	T	T	T	T	T	T	C
	658202358	A	G	intergene		A	A	A	A	A	A	A	A	A	A	A	A	A	A	A	G	A
	658202389	C	T	intergene		C	C	C	C	C	C	C	C	C	C	C	C	C	C	C	C	T
	658202404	T	C	intergene		T	T	T	T	T	T	C	C	C	C	C	C	C	C	C	C	T
	658202411	G	A	intergene		G	G	G	G	G	G	A	A	A	A	A	A	A	A	A	G	G
	658202419	G	A	intergene		G	G	G	G	G	G	G	G	G	G	G	G	G	G	G	G	A
	658202425	C	T	intergene		C	C	C	C	C	C	C	C	C	C	C	C	C	C	C	T	C
	658202427	C	T	intergene		C	C	C	C	C	C	T	T	T	T	T	T	T	T	T	C	C
	658202450	T	G	intergene		T	T	T	T	T	T	G	G	G	G	G	G	G	G	G	T	T
	658202456	G	A	intergene		G	G	G	G	G	G	G	G	G	G	G	G	G	G	G	A	G
	658202462	T	C	intergene		T	T	T	T	T	T	C	C	C	C	C	C	C	C	C	C	C
	658202480	T	C	intergene		T	T	T	T	T	T	C	C	C	C	C	C	C	C	C	C	C
	658202495	C	T	intergene		C	C	C	C	C	C	T	T	T	T	T	T	T	T	T	C	C
	658202533	C	T	intergene		C	C	C	C	C	C	C	C	C	C	C	C	C	C	C	T	C
	658202600	A	C	intergene		A	A	A	A	A	A	C	C	C	C	C	C	C	C	C	C	C
	658202648	G	A	intergene		G	G	G	G	G	G	A	A	A	A	A	A	A	A	A	A	G
	658202668	A	T	intergene		A	A	A	A	A	A	T	A	A	A	A	A	A	A	A	A	A
	658202710	C	A/T	intergene		C	C	C	C	C	C	C	C	C	C	C	C	C	C	C	C	T
	658202824	T	C	intergene		T	T	T	T	T	T	C	C	C	C	C	C	C	C	C	C	C
	658202881	T	G	intergene		T	T	T	T	T	T	G	G	G	G	G	G	G	G	G	G	G

### Sheet: Table S7
Table S7. Supporting data for Figure 2B. Transcript levels of LFY-B during wheat spike development (at lemma primordia stage).
Fig. 2B. Transcript levels of LFY relative to ACTIN in the presence (P+) or absence (P-) of the 220-bp promoter insertion. Each sample is a pool of six apices at the lemma primordia stage.
	HIFs homozygous for
	P-	P+
	2.68095	1.69748
	2.38566	2.17317
	2.67882	2.34532
	2.46534	2.17692
	2.14029	1.93108
	3.14299	2.51219
Mean	2.58234	2.13936
SD	0.34092	0.290727
n	6	6
SEM	0.13918	0.118689
t-TEST	0.0359525

### Sheet: Table S8
Table S8. Frequency of the different LFY-B alleles in tetraploid and hexaploid wheat and diploid Aegilops species of Section Sitopsis.
Green indicates ancestral alleles and red derived alleles.
Collection	Prom-ins	L34P	S80R	8P ® 7P	Count	Percent	Haplotype
T. t. ssp. dicoccoides (N = 85) T. t. ssp. dicoccon (N = 86)	Absent (P-)	34P	80R	8P	4	0.0233918	H3
	Absent (P-)	34L	80R	7P	2	0.0116959	H4
	Absent (P-)	34L	80R	8P	162	0.947368	H1+H2
	Present (P+)	34L	80R	8P	3	0.0175439	?	171
T. t. ssp. durum (N = 382)	Absent (P-)	34P	80R	8P	116	0.302083	H3
	Absent (P-)	34P	80R	7P	2	0.00520833	H3/H4
	Absent (P-)	34L	80R	8P	53	0.138021	H1+H2
	Absent (P-)	34L	80R	7P	179	0.466146	H4
	Absent (P-)	34L	80S	8P	1	0.00260417	?
	Present (P+)	34L	80S	8P	32	0.0833333	H5
	Present (P+)	34L	80R	8P	1	0.00260417	?	384
T. aestivum	Absent (P-)	34P	80R	8P	47	0.200855	H3
(N = 234)	Absent (P-)	34L	80R	8P	126	0.538462	H1, H2
spring, photoperiod insensitive panel	Absent (P-)	34L	80S	8P	2	0.00854701	?		Modern
	Present (P+)	34L	80S	8P	59	0.252137	H5	234	618
Genotyped accessions sorted by species, genotype, country and accession number.
Species	ID	Country	Place	Promoter ins.	L34P	S80R	8P to 7P	Count
Triticum turgidum ssp. dicoccoides	Haifa U. 27	Israel	Haifa	P-	34P	80R	8P
Triticum turgidum ssp. dicoccoides	PI 428015	Israel	Safad	P-	34P	80R	8P
Triticum turgidum ssp. dicoccoides	PI 538699	Israel		P-	34P	80R	8P
Triticum turgidum ssp. dicoccoides	PI 654334	Turkey		P-	34P	80R	8P	4
Triticum turgidum ssp. dicoccoides	PI 355459	Armenia		P-	34L	80R	8P
Triticum turgidum ssp. dicoccoides	PI 355458	Germany		P-	34L	80R	8P
Triticum turgidum ssp. dicoccoides	PI 428016	Iran	Bakhtaran	P-	34L	80R	8P
Triticum turgidum ssp. dicoccoides	Haifa U. 42	Iraq		P-	34L	80R	8P
Triticum turgidum ssp. dicoccoides	Haifa U. 44	Iraq		P-	34L	80R	8P
Triticum turgidum ssp. dicoccoides	Haifa U. 09	Israel	Rosh-Pinna	P-	34L	80R	8P
Triticum turgidum ssp. dicoccoides	Haifa U. 10-85	Israel	Ammiad-85	P-	34L	80R	8P
Triticum turgidum ssp. dicoccoides	Haifa U. 11	Israel	Golan Heights	P-	34L	80R	8P
Triticum turgidum ssp. dicoccoides	Haifa U. 19	Israel	Kokhav-Hashahar	P-	34L	80R	8P
Triticum turgidum ssp. dicoccoides	Haifa U. 30	Israel	Bat-Shelomo	P-	34L	80R	8P
Triticum turgidum ssp. dicoccoides	Haifa U. 8	Israel	Golan Heights	P-	34L	80R	8P
Triticum turgidum ssp. dicoccoides	PI 428098	Israel	Almagor	P-	34L	80R	8P
Triticum turgidum ssp. dicoccoides	PI 428107	Israel	Rosh Pinna	P-	34L	80R	8P
Triticum turgidum ssp. dicoccoides	PI 428111	Israel	Rosh Pinna	P-	34L	80R	8P
Triticum turgidum ssp. dicoccoides	PI 428113	Israel	Rosh Pinna	P-	34L	80R	8P
Triticum turgidum ssp. dicoccoides	PI 428117	Israel	Rosh Pinna	P-	34L	80R	8P
Triticum turgidum ssp. dicoccoides	PI 470997	Israel		P-	34L	80R	8P
Triticum turgidum ssp. dicoccoides	PI 471033	Israel		P-	34L	80R	8P
Triticum turgidum ssp. dicoccoides	PI 471815	Israel		P-	34L	80R	8P
Triticum turgidum ssp. dicoccoides	PI 503313	Israel	Rosh Pinna	P-	34L	80R	8P
Triticum turgidum ssp. dicoccoides	PI 503314	Israel	Rosh Pinna	P-	34L	80R	8P
Triticum turgidum ssp. dicoccoides	PI 503315	Israel		P-	34L	80R	8P
Triticum turgidum ssp. dicoccoides	PI 538673	Israel	Afula-Tiberias	P-	34L	80R	8P
Triticum turgidum ssp. dicoccoides	PI 538681	Israel		P-	34L	80R	8P
Triticum turgidum ssp. dicoccoides	PI 538688	Israel	Rosh Pinna	P-	34L	80R	8P
Triticum turgidum ssp. dicoccoides	PI 538697	Israel		P-	34L	80R	8P
Triticum turgidum ssp. dicoccoides	PI 538719	Israel		P-	34L	80R	8P
Triticum turgidum ssp. dicoccoides	Haifa U. 29	Israel	Daliyya	P-	34L	80R	8P
Triticum turgidum ssp. dicoccoides	Haifa U. 20	Jordan	Taiyiba	P-	34L	80R	8P
Triticum turgidum ssp. dicoccoides	Haifa U. 1	Lebanon	Mt. Hermon	P-	34L	80R	8P
Triticum turgidum ssp. dicoccoides	PI 352324	Lebanon	Anti-Lebanon region	P-	34L	80R	8P
Triticum turgidum ssp. dicoccoides	PI 355455	Lebanon		P-	34L	80R	8P
Triticum turgidum ssp. dicoccoides	PI 428126	Lebanon	El Beqaa	P-	34L	80R	8P
Triticum turgidum ssp. dicoccoides	PI 428130	Lebanon	El Beqaa	P-	34L	80R	8P
Triticum turgidum ssp. dicoccoides	PI 428135	Lebanon	El Beqaa	P-	34L	80R	8P
Triticum turgidum ssp. dicoccoides	PI 428139	Lebanon	El Beqaa	P-	34L	80R	8P
Triticum turgidum ssp. dicoccoides	PI 428141	Lebanon	El Beqaa	P-	34L	80R	8P
Triticum turgidum ssp. dicoccoides	PI 428143	Lebanon	El Beqaa	P-	34L	80R	8P
Triticum turgidum ssp. dicoccoides	PI 470984	Lebanon	Mt. Hermon	P-	34L	80R	8P
Triticum turgidum ssp. dicoccoides	PI 538701	Lebanon		P-	34L	80R	8P
Triticum turgidum ssp. dicoccoides	PI 538718	Lebanon		P-	34L	80R	8P
Triticum turgidum ssp. dicoccoides	PI 362036	Romania		P-	34L	80R	8P
Triticum turgidum ssp. dicoccoides	Haifa U. 40	Syria		P-	34L	80R	8P
Triticum turgidum ssp. dicoccoides	PI 470955	Syria		P-	34L	80R	8P
Triticum turgidum ssp. dicoccoides	PI 487255	Syria		P-	34L	80R	8P
Triticum turgidum ssp. dicoccoides	PI 487252	Syria	Es Suweida	P-	34L	80R	8P
Triticum turgidum ssp. dicoccoides	PI 487264	Syria	Halab	P-	34L	80R	8P
Triticum turgidum ssp. dicoccoides	PI 428017	Turkey	Maras	P-	34L	80R	8P
Triticum turgidum ssp. dicoccoides	PI 428020	Turkey	Diyarbakir	P-	34L	80R	8P
Triticum turgidum ssp. dicoccoides	PI 428036	Turkey	Diyarbakir	P-	34L	80R	8P
Triticum turgidum ssp. dicoccoides	PI 428041	Turkey	Diyarbakir	P-	34L	80R	8P
Triticum turgidum ssp. dicoccoides	PI 428047	Turkey	Diyarbakir	P-	34L	80R	8P
Triticum turgidum ssp. dicoccoides	PI 428055	Turkey	Diyarbakir	P-	34L	80R	8P
Triticum turgidum ssp. dicoccoides	PI 428058	Turkey	Diyarbakir	P-	34L	80R	8P
Triticum turgidum ssp. dicoccoides	PI 428061	Turkey	Diyarbakir	P-	34L	80R	8P
Triticum turgidum ssp. dicoccoides	PI 428065	Turkey	Diyarbakir	P-	34L	80R	8P
Triticum turgidum ssp. dicoccoides	PI 428066	Turkey	Diyarbakir	P-	34L	80R	8P
Triticum turgidum ssp. dicoccoides	PI 428070	Turkey	Diyarbakir	P-	34L	80R	8P
Triticum turgidum ssp. dicoccoides	PI 428072	Turkey	Diyarbakir	P-	34L	80R	8P
Triticum turgidum ssp. dicoccoides	PI 428079	Turkey	Diyarbakir	P-	34L	80R	8P
Triticum turgidum ssp. dicoccoides	PI 428082	Turkey	Diyarbakir	P-	34L	80R	8P
Triticum turgidum ssp. dicoccoides	PI 428086	Turkey		P-	34L	80R	8P
Triticum turgidum ssp. dicoccoides	PI 428087	Turkey	Urfa	P-	34L	80R	8P
Triticum turgidum ssp. dicoccoides	PI 428089	Turkey	Urfa	P-	34L	80R	8P
Triticum turgidum ssp. dicoccoides	PI 428145	Turkey	Mardin	P-	34L	80R	8P
Triticum turgidum ssp. dicoccoides	PI 503310	Turkey	Diyarbakir	P-	34L	80R	8P
Triticum turgidum ssp. dicoccoides	PI 538626	Turkey	Diyarbakir	P-	34L	80R	8P
Triticum turgidum ssp. dicoccoides	PI 554580	Turkey	Urfa	P-	34L	80R	8P
Triticum turgidum ssp. dicoccoides	PI 554581	Turkey	Diyarbakir	P-	34L	80R	8P
Triticum turgidum ssp. dicoccoides	PI 554582	Turkey	Urfa	P-	34L	80R	8P
Triticum turgidum ssp. dicoccoides	PI 554583	Turkey	Urfa	P-	34L	80R	8P
Triticum turgidum ssp. dicoccoides	PI 554584	Turkey	Izmir	P-	34L	80R	8P
Triticum turgidum ssp. dicoccoides	PI 560697	Turkey	Siirt	P-	34L	80R	8P
Triticum turgidum ssp. dicoccoides	PI 560872	Turkey	Siirt	P-	34L	80R	8P
Triticum turgidum ssp. dicoccoides	PI 656866	Turkey		P-	34L	80R	8P
Triticum turgidum ssp. dicoccoides	Haifa U. 32	West Bank	Yabad	P-	34L	80R	8P	76
Triticum turgidum ssp. dicoccoides	Haifa U. 43	Iraq		P-	34L	80R	7P
Triticum turgidum ssp. dicoccoides	PI 470981	Lebanon	Mt. Hermon	P-	34L	80R	7P	2
Triticum turgidum ssp. dicoccoides	Haifa U. 33	Isarel	Givat-Koach	P+	34L	80R	8P
Triticum turgidum ssp. dicoccoides	PI 538672	Israel	Afula-Tiberias	P+	34L	80R	8P
Triticum turgidum ssp. dicoccoides	PI 538678 (S)	Israel	Afula-Tiberias	P+	34L	80R	8P	3
Triticum turgidum ssp. dicoccon	PI 94621	Armenia		P-	34L	80R	8P
Triticum turgidum ssp. dicoccon	PI 94627	Asia Minor		P-	34L	80R	8P
Triticum turgidum ssp. dicoccon	CItr 14135	Ethiopia		P-	34L	80R	8P
Triticum turgidum ssp. dicoccon	CItr 14621	Ethiopia		P-	34L	80R	8P
Triticum turgidum ssp. dicoccon	CItr 14916	Ethiopia		P-	34L	80R	8P
Triticum turgidum ssp. dicoccon	PI 168679	Ethiopia		P-	34L	80R	8P
Triticum turgidum ssp. dicoccon	PI 193877	Ethiopia		P-	34L	80R	8P
Triticum turgidum ssp. dicoccon	PI 193879	Ethiopia		P-	34L	80R	8P
Triticum turgidum ssp. dicoccon	PI 193880	Ethiopia		P-	34L	80R	8P
Triticum turgidum ssp. dicoccon	PI 193882	Ethiopia		P-	34L	80R	8P
Triticum turgidum ssp. dicoccon	PI 193883	Ethiopia		P-	34L	80R	8P
Triticum turgidum ssp. dicoccon	PI 194041	Ethiopia		P-	34L	80R	8P
Triticum turgidum ssp. dicoccon	PI 194042	Ethiopia		P-	34L	80R	8P
Triticum turgidum ssp. dicoccon	PI 194375	Ethiopia		P-	34L	80R	8P
Triticum turgidum ssp. dicoccon	PI 197259	Ethiopia		P-	34L	80R	8P
Triticum turgidum ssp. dicoccon	PI 197260	Ethiopia		P-	34L	80R	8P
Triticum turgidum ssp. dicoccon	PI 197485	Ethiopia		P-	34L	80R	8P
Triticum turgidum ssp. dicoccon	PI 197486	Ethiopia		P-	34L	80R	8P
Triticum turgidum ssp. dicoccon	PI 197489	Ethiopia		P-	34L	80R	8P
Triticum turgidum ssp. dicoccon	PI 197492	Ethiopia		P-	34L	80R	8P
Triticum turgidum ssp. dicoccon	PI 197493	Ethiopia		P-	34L	80R	8P
Triticum turgidum ssp. dicoccon	PI 197495	Ethiopia		P-	34L	80R	8P
Triticum turgidum ssp. dicoccon	PI 244341	Ethiopia		P-	34L	80R	8P
Triticum turgidum ssp. dicoccon	PI 254147	Ethiopia		P-	34L	80R	8P
Triticum turgidum ssp. dicoccon	PI 273980	Ethiopia		P-	34L	80R	8P
Triticum turgidum ssp. dicoccon	PI 273981	Ethiopia		P-	34L	80R	8P
Triticum turgidum ssp. dicoccon	PI 298582	Ethiopia		P-	34L	80R	8P
Triticum turgidum ssp. dicoccon	PI 298586	Ethiopia		P-	34L	80R	8P
Triticum turgidum ssp. dicoccon	PI 387683	Ethiopia		P-	34L	80R	8P
Triticum turgidum ssp. dicoccon	PI 480460	Ethiopia		P-	34L	80R	8P
Triticum turgidum ssp. dicoccon	PI 94631	Ethiopia		P-	34L	80R	8P
Triticum turgidum ssp. dicoccon	PI 377655	Former Yugoslavia		P-	34L	80R	8P
Triticum turgidum ssp. dicoccon	PI 377656	Former Yugoslavia		P-	34L	80R	8P
Triticum turgidum ssp. dicoccon	PI 377657	Former Yugoslavia		P-	34L	80R	8P
Triticum turgidum ssp. dicoccon	PI 254189	Georgia		P-	34L	80R	8P
Triticum turgidum ssp. dicoccon	PI 349043	Georgia		P-	34L	80R	8P
Triticum turgidum ssp. dicoccon	PI 349046	Georgia		P-	34L	80R	8P
Triticum turgidum ssp. dicoccon	PI 94674	Georgia		P-	34L	80R	8P
Triticum turgidum ssp. dicoccon	PI 94747	Georgia		P-	34L	80R	8P
Triticum turgidum ssp. dicoccon	PI 272533	Hungary		P-	34L	80R	8P
Triticum turgidum ssp. dicoccon	CItr 12213	India		P-	34L	80R	8P
Triticum turgidum ssp. dicoccon	CItr 12214	India		P-	34L	80R	8P
Triticum turgidum ssp. dicoccon	PI 164578	India		P-	34L	80R	8P
Triticum turgidum ssp. dicoccon	PI 217637	India		P-	34L	80R	8P
Triticum turgidum ssp. dicoccon	PI 217639	India		P-	34L	80R	8P
Triticum turgidum ssp. dicoccon	PI 217640	India		P-	34L	80R	8P
Triticum turgidum ssp. dicoccon	PI 324076	India		P-	34L	80R	8P
Triticum turgidum ssp. dicoccon	PI 225332	Iran		P-	34L	80R	8P
Triticum turgidum ssp. dicoccon	PI 254158	Iran		P-	34L	80R	8P
Triticum turgidum ssp. dicoccon	PI 254164	Iran		P-	34L	80R	8P
Triticum turgidum ssp. dicoccon	PI 254165	Iran		P-	34L	80R	8P
Triticum turgidum ssp. dicoccon	PI 254180	Iran		P-	34L	80R	8P
Triticum turgidum ssp. dicoccon	PI 347230	Iran		P-	34L	80R	8P
Triticum turgidum ssp. dicoccon	PI 352364	Iran		P-	34L	80R	8P
Triticum turgidum ssp. dicoccon	PI 94635	Iran		P-	34L	80R	8P
Triticum turgidum ssp. dicoccon	CItr 17675	Lebanon		P-	34L	80R	8P
Triticum turgidum ssp. dicoccon	PI 352347	Palestine		P-	34L	80R	8P
Triticum turgidum ssp. dicoccon	PI 352367	Palestine		P-	34L	80R	8P
Triticum turgidum ssp. dicoccon	CItr 7687	Russia		P-	34L	80R	8P
Triticum turgidum ssp. dicoccon	PI 254190	Russia		P-	34L	80R	8P
Triticum turgidum ssp. dicoccon	PI 41024	Russia		P-	34L	80R	8P
Triticum turgidum ssp. dicoccon	PI 94616	Russia		P-	34L	80R	8P
Triticum turgidum ssp. dicoccon	PI 94666	Russia		P-	34L	80R	8P
Triticum turgidum ssp. dicoccon	PI 94676	Russia		P-	34L	80R	8P
Triticum turgidum ssp. dicoccon	PI 221400	Serbia		P-	34L	80R	8P
Triticum turgidum ssp. dicoccon	PI 94656	Serbia		P-	34L	80R	8P
Triticum turgidum ssp. dicoccon	PI 275996	Spain		P-	34L	80R	8P
Triticum turgidum ssp. dicoccon	PI 276013	Spain		P-	34L	80R	8P
Triticum turgidum ssp. dicoccon	PI 355498	Syria		P-	34L	80R	8P
Triticum turgidum ssp. dicoccon	PI 154582	Taiwan		P-	34L	80R	8P
Triticum turgidum ssp. dicoccon	CItr 17676	Turkey		P-	34L	80R	8P
Triticum turgidum ssp. dicoccon	PI 182743	Turkey		P-	34L	80R	8P
Triticum turgidum ssp. dicoccon	PI 319868	Turkey		P-	34L	80R	8P
Triticum turgidum ssp. dicoccon	PI 319869	Turkey		P-	34L	80R	8P
Triticum turgidum ssp. dicoccon	PI 352329	Turkey		P-	34L	80R	8P
Triticum turgidum ssp. dicoccon	PI 355507	Turkey		P-	34L	80R	8P
Triticum turgidum ssp. dicoccon	PI 470737	Turkey		P-	34L	80R	8P
Triticum turgidum ssp. dicoccon	PI 470738	Turkey		P-	34L	80R	8P
Triticum turgidum ssp. dicoccon	PI 470739	Turkey		P-	34L	80R	8P
Triticum turgidum ssp. dicoccon	PI 606325	Turkey		P-	34L	80R	8P
Triticum turgidum ssp. dicoccon	PI 94614	Ukraine		P-	34L	80R	8P
Triticum turgidum ssp. dicoccon	PI 94738	Ukraine		P-	34L	80R	8P
Triticum turgidum ssp. dicoccon	PI 168673	USA		P-	34L	80R	8P
Triticum turgidum ssp. dicoccon	CItr 14919	Unknown		P-	34L	80R	8P
Triticum turgidum ssp. dicoccon	CItr 14970	Unknown		P-	34L	80R	8P
Triticum turgidum ssp. dicoccon	PI 532305	Venezuela		P-	34L	80R	8P	86
Triticum turgidum ssp. durum	CIRILLO	Italy		P-	34P	80R	8P
Triticum turgidum ssp. durum	CItr 11476	United States	South Dakota	P-	34P	80R	8P
Triticum turgidum ssp. durum	CItr 13338	Canada	Manitoba	P-	34P	80R	8P
Triticum turgidum ssp. durum	CItr 14798	Ethiopia	Tigre	P-	34P	80R	8P
Triticum turgidum ssp. durum	CItr 15911	Tunisia	Kebili	P-	34P	80R	8P
Triticum turgidum ssp. durum	CItr 6874	Tunisia		P-	34P	80R	8P
Triticum turgidum ssp. durum	CItr 6876	Tunisia		P-	34P	80R	8P
Triticum turgidum ssp. durum	CItr 8882	United States	Minnesota	P-	34P	80R	8P
Triticum turgidum ssp. durum	PI 113395	Egypt		P-	34P	80R	8P
Triticum turgidum ssp. durum	PI 113397	Egypt		P-	34P	80R	8P
Triticum turgidum ssp. durum	PI 113398	Egypt		P-	34P	80R	8P
Triticum turgidum ssp. durum	PI 113951	Jordan		P-	34P	80R	8P
Triticum turgidum ssp. durum	PI 113964	Jordan		P-	34P	80R	8P
Triticum turgidum ssp. durum	PI 134929	Portugal		P-	34P	80R	8P
Triticum turgidum ssp. durum	PI 176291	India	Madhya Pradesh	P-	34P	80R	8P
Triticum turgidum ssp. durum	PI 178758	Iraq	Baghdad	P-	34P	80R	8P
Triticum turgidum ssp. durum	PI 182113	Pakistan	Sind	P-	34P	80R	8P
Triticum turgidum ssp. durum	PI 182669	Lebanon	El Beqaa	P-	34P	80R	8P
Triticum turgidum ssp. durum	PI 182671	Lebanon	El Beqaa	P-	34P	80R	8P
Triticum turgidum ssp. durum	PI 182674	Lebanon	El Beqaa	P-	34P	80R	8P
Triticum turgidum ssp. durum	PI 182708	Syria	Halab	P-	34P	80R	8P
Triticum turgidum ssp. durum	PI 182717	Syria	Al Hasakah	P-	34P	80R	8P
Triticum turgidum ssp. durum	PI 183269	Saudi Arabia		P-	34P	80R	8P
Triticum turgidum ssp. durum	PI 183909	Saudi Arabia		P-	34P	80R	8P
Triticum turgidum ssp. durum	PI 185300	Argentina	Santa Fe	P-	34P	80R	8P
Triticum turgidum ssp. durum	PI 190937	Portugal		P-	34P	80R	8P
Triticum turgidum ssp. durum	PI 191183	Spain	Cordoba	P-	34P	80R	8P
Triticum turgidum ssp. durum	PI 191624	Portugal		P-	34P	80R	8P
Triticum turgidum ssp. durum	PI 192657	Morocco		P-	34P	80R	8P
Triticum turgidum ssp. durum	PI 192711	Sweden	Gotland	P-	34P	80R	8P
Triticum turgidum ssp. durum	PI 192852	Portugal	Santarem	P-	34P	80R	8P
Triticum turgidum ssp. durum	PI 208910	Iraq		P-	34P	80R	8P
Triticum turgidum ssp. durum	PI 209274	Australia	New South Wales	P-	34P	80R	8P
Triticum turgidum ssp. durum	PI 209277	Australia	New South Wales	P-	34P	80R	8P
Triticum turgidum ssp. durum	PI 210381	Iran		P-	34P	80R	8P
Triticum turgidum ssp. durum	PI 210946	Cyprus		P-	34P	80R	8P
Triticum turgidum ssp. durum	PI 313096	Cyprus		P-	34P	80R	8P
Triticum turgidum ssp. durum	PI 316096	Australia	New South Wales	P-	34P	80R	8P
Triticum turgidum ssp. durum	PI 320097	Mexico		P-	34P	80R	8P
Triticum turgidum ssp. durum	PI 32156	Russian Federation	Samara	P-	34P	80R	8P
Triticum turgidum ssp. durum	PI 324482	India	Maharashtra	P-	34P	80R	8P
Triticum turgidum ssp. durum	PI 324517	Chile		P-	34P	80R	8P
Triticum turgidum ssp. durum	PI 324519	Chile		P-	34P	80R	8P
Triticum turgidum ssp. durum	PI 330546	United Kingdom	England	P-	34P	80R	8P
Triticum turgidum ssp. durum	PI 338529	Greece	Macedonia	P-	34P	80R	8P
Triticum turgidum ssp. durum	PI 341729	Turkey	Urfa	P-	34P	80R	8P
Triticum turgidum ssp. durum	PI 342647	Lebanon		P-	34P	80R	8P
Triticum turgidum ssp. durum	PI 371820	Jordan		P-	34P	80R	8P
Triticum turgidum ssp. durum	PI 371824	Jordan		P-	34P	80R	8P
Triticum turgidum ssp. durum	PI 372452	Cyprus		P-	34P	80R	8P
Triticum turgidum ssp. durum	PI 381997	Iran	Ilam	P-	34P	80R	8P
Triticum turgidum ssp. durum	PI 384038	Israel		P-	34P	80R	8P
Triticum turgidum ssp. durum	PI 384044	Israel		P-	34P	80R	8P
Triticum turgidum ssp. durum	PI 384045	Israel		P-	34P	80R	8P
Triticum turgidum ssp. durum	PI 384391	Nigeria	Borno	P-	34P	80R	8P
Triticum turgidum ssp. durum	PI 384392	Nigeria	Borno	P-	34P	80R	8P
Triticum turgidum ssp. durum	PI 388133	Pakistan	Punjab	P-	34P	80R	8P
Triticum turgidum ssp. durum	PI 40939	Pakistan	Punjab	P-	34P	80R	8P
Triticum turgidum ssp. durum	PI 41050	Tunisia		P-	34P	80R	8P
Triticum turgidum ssp. durum	PI 412984	South Africa	Cape Province	P-	34P	80R	8P
Triticum turgidum ssp. durum	PI 41343	India	Gujarat	P-	34P	80R	8P
Triticum turgidum ssp. durum	PI 43247	Greece	Thessaly	P-	34P	80R	8P
Triticum turgidum ssp. durum	PI 447421	China	Xinjiang	P-	34P	80R	8P
Triticum turgidum ssp. durum	PI 462110	Yemen		P-	34P	80R	8P
Triticum turgidum ssp. durum	PI 481584	Iraq		P-	34P	80R	8P
Triticum turgidum ssp. durum	PI 481585	Iraq		P-	34P	80R	8P
Triticum turgidum ssp. durum	PI 487290	Jordan		P-	34P	80R	8P
Triticum turgidum ssp. durum	PI 50929	Tanzania	Zanzibar	P-	34P	80R	8P
Triticum turgidum ssp. durum	PI 51210	Tunisia		P-	34P	80R	8P
Triticum turgidum ssp. durum	PI 519598	Chile		P-	34P	80R	8P
Triticum turgidum ssp. durum	PI 520092	Kenya	Rift Valley	P-	34P	80R	8P
Triticum turgidum ssp. durum	PI 525341	Morocco	Tata	P-	34P	80R	8P
Triticum turgidum ssp. durum	PI 525371	Morocco	Figuig	P-	34P	80R	8P
Triticum turgidum ssp. durum	PI 525395	Morocco		P-	34P	80R	8P
Triticum turgidum ssp. durum	PI 532140	Egypt		P-	34P	80R	8P
Triticum turgidum ssp. durum	PI 532242	Oman		P-	34P	80R	8P
Triticum turgidum ssp. durum	PI 532288	Oman		P-	34P	80R	8P
Triticum turgidum ssp. durum	PI 532289	Oman		P-	34P	80R	8P
Triticum turgidum ssp. durum	PI 532292	Oman		P-	34P	80R	8P
Triticum turgidum ssp. durum	PI 534343	Tunisia		P-	34P	80R	8P
Triticum turgidum ssp. durum	PI 534370	Tunisia		P-	34P	80R	8P
Triticum turgidum ssp. durum	PI 534501	Egypt		P-	34P	80R	8P
Triticum turgidum ssp. durum	PI 54432	Libya		P-	34P	80R	8P
Triticum turgidum ssp. durum	PI 56245	Portugal	Lisboa	P-	34P	80R	8P
Triticum turgidum ssp. durum	PI 57560	Ukraine	Dnipropetrovsk	P-	34P	80R	8P
Triticum turgidum ssp. durum	PI 57602	Ukraine	Dnipropetrovsk	P-	34P	80R	8P
Triticum turgidum ssp. durum	PI 623461	Iran	Bakhtaran	P-	34P	80R	8P
Triticum turgidum ssp. durum	PI 623914	Iran	Bakhtaran	P-	34P	80R	8P
Triticum turgidum ssp. durum	PI 623926	Iran	Bakhtaran	P-	34P	80R	8P
Triticum turgidum ssp. durum	PI 623997	Iran	Bakhtaran	P-	34P	80R	8P
Triticum turgidum ssp. durum	PI 624052	Iran	Bakhtaran	P-	34P	80R	8P
Triticum turgidum ssp. durum	PI 624091	Iran	Bakhtaran	P-	34P	80R	8P
Triticum turgidum ssp. durum	PI 624127	Iran	Bakhtaran	P-	34P	80R	8P
Triticum turgidum ssp. durum	PI 624388	Iran	Bakhtaran	P-	34P	80R	8P
Triticum turgidum ssp. durum	PI 624394	Iran	Bakhtaran	P-	34P	80R	8P
Triticum turgidum ssp. durum	PI 624407	Iran	Bakhtaran	P-	34P	80R	8P
Triticum turgidum ssp. durum	PI 624428	Iran	Bakhtaran	P-	34P	80R	8P
Triticum turgidum ssp. durum	PI 624435	Iran	Bakhtaran	P-	34P	80R	8P
Triticum turgidum ssp. durum	PI 624501	Iran	Bakhtaran	P-	34P	80R	8P
Triticum turgidum ssp. durum	PI 624557	Iran	Bakhtaran	P-	34P	80R	8P
Triticum turgidum ssp. durum	PI 624568	Iran	Bakhtaran	P-	34P	80R	8P
Triticum turgidum ssp. durum	PI 624669	Iran	Bakhtaran	P-	34P	80R	8P
Triticum turgidum ssp. durum	PI 624694	Iran	Bakhtaran	P-	34P	80R	8P
Triticum turgidum ssp. durum	PI 624695	Iran	Bakhtaran	P-	34P	80R	8P
Triticum turgidum ssp. durum	PI 624769	Iran	Bakhtaran	P-	34P	80R	8P
Triticum turgidum ssp. durum	PI 624829	Iran	Ilam	P-	34P	80R	8P
Triticum turgidum ssp. durum	PI 626482	Iran	Esfahan	P-	34P	80R	8P
Triticum turgidum ssp. durum	PI 626483	Iran	Esfahan	P-	34P	80R	8P
Triticum turgidum ssp. durum	PI 68275	Azerbaijan		P-	34P	80R	8P
Triticum turgidum ssp. durum	PI 70718	Iraq		P-	34P	80R	8P
Triticum turgidum ssp. durum	PI 70720	Iraq		P-	34P	80R	8P
Triticum turgidum ssp. durum	PI 70724	Iraq		P-	34P	80R	8P
Triticum turgidum ssp. durum	PI 70728	Iraq		P-	34P	80R	8P
Triticum turgidum ssp. durum	PI 70732	Iraq		P-	34P	80R	8P
Triticum turgidum ssp. durum	PI 74830	China	Jiangsu	P-	34P	80R	8P
Triticum turgidum ssp. durum	PI 81792	Japan	Hokkaido	P-	34P	80R	8P	116
Triticum turgidum ssp. durum	CAPPELLI	Italy		P-	34P	80R	7P
Triticum turgidum ssp. durum	KARIM	Tunisia		P-	34P	80R	7P	2
Triticum turgidum ssp. durum	PI 636501	United States	North Dakota	P+	34L	80R	8P	1	Cross involving hexaploid wheat Len (Langdon1D(1A)/Len//Langdon/3/2*Renville)
Triticum turgidum ssp. durum	PI 519566	Mexico	Federal District	P+	34L	80S	8P
Triticum turgidum ssp. durum	PI 519639	Syria		P+	34L	80S	8P
Triticum turgidum ssp. durum	CItr 14093	Unknown		P+	34L	80S	8P
Triticum turgidum ssp. durum	CItr 14099	Ethiopia		P+	34L	80S	8P
Triticum turgidum ssp. durum	CItr 14618	Ethiopia	Shewa	P+	34L	80S	8P
Triticum turgidum ssp. durum	CItr 14623	Ethiopia	Shewa	P+	34L	80S	8P
Triticum turgidum ssp. durum	CItr 14699	Ethiopia	Harer	P+	34L	80S	8P
Triticum turgidum ssp. durum	CItr 14813	Eritrea		P+	34L	80S	8P
Triticum turgidum ssp. durum	CItr 14814	Eritrea		P+	34L	80S	8P
Triticum turgidum ssp. durum	CItr 8164	Peru	Cuzco	P+	34L	80S	8P
Triticum turgidum ssp. durum	PI 192179	Ethiopia		P+	34L	80S	8P
Triticum turgidum ssp. durum	PI 195693	Ethiopia	Shewa	P+	34L	80S	8P
Triticum turgidum ssp. durum	PI 196093	Ethiopia	Welo	P+	34L	80S	8P
Triticum turgidum ssp. durum	PI 210912	Pakistan	Punjab	P+	34L	80S	8P
Triticum turgidum ssp. durum	PI 320114	Ethiopia		P+	34L	80S	8P
Triticum turgidum ssp. durum	PI 324480	India		P+	34L	80S	8P
Triticum turgidum ssp. durum	PI 384244	Ethiopia	Tigre	P+	34L	80S	8P
Triticum turgidum ssp. durum	PI 387263	Ethiopia		P+	34L	80S	8P
Triticum turgidum ssp. durum	PI 387346	Ethiopia		P+	34L	80S	8P
Triticum turgidum ssp. durum	PI 387635	Ethiopia		P+	34L	80S	8P
Triticum turgidum ssp. durum	PI 388035	Israel		P+	34L	80S	8P
Triticum turgidum ssp. durum	PI 479941	Ethiopia	Shewa	P+	34L	80S	8P
Triticum turgidum ssp. durum	PI 479983	Ethiopia	Shewa	P+	34L	80S	8P
Triticum turgidum ssp. durum	PI 480017	Ethiopia	Shewa	P+	34L	80S	8P
Triticum turgidum ssp. durum	PI 480139	Ethiopia	Shewa	P+	34L	80S	8P
Triticum turgidum ssp. durum	PI 519556	Mexico	Federal District	P+	34L	80S	8P
Triticum turgidum ssp. durum	PI 519642	Kenya	Rift Valley	P+	34L	80S	8P
Triticum turgidum ssp. durum	PI 519732	Mexico	Federal District	P+	34L	80S	8P
Triticum turgidum ssp. durum	PI 520362	Mexico	Federal District	P+	34L	80S	8P
Triticum turgidum ssp. durum	PI 520413	Syria		P+	34L	80S	8P
Triticum turgidum ssp. durum	PI 532239	Oman		P+	34L	80S	8P
Triticum turgidum ssp. durum	PI 94758	Ethiopia		P+	34L	80S	8P	32
Triticum turgidum ssp. durum	EXELDUR	France		P-	34L	80R	8P
Triticum turgidum ssp. durum	NEODUR	France		P-	34L	80R	8P
Triticum turgidum ssp. durum	CICCIO	Italy		P-	34L	80R	8P
Triticum turgidum ssp. durum	L35	Italy		P-	34L	80R	8P
Triticum turgidum ssp. durum	SAN CARLO	Italy		P-	34L	80R	8P
Triticum turgidum ssp. durum	SARAGOLLA	Italy		P-	34L	80R	8P
Triticum turgidum ssp. durum	ZENIT	Italy		P-	34L	80R	8P
Triticum turgidum ssp. durum	ACONCHI 89	Mexico		P-	34L	80R	8P
Triticum turgidum ssp. durum	MEXICALI 75	Mexico		P-	34L	80R	8P
Triticum turgidum ssp. durum	INRAT 69	Tunisia		P-	34L	80R	8P
Triticum turgidum ssp. durum	KHIAR	Tunisia		P-	34L	80R	8P
Triticum turgidum ssp. durum	CItr13246	United States	North Dakota	P-	34L	80R	8P
Triticum turgidum ssp. durum	CItr14268	Canada	Manitoba	P-	34L	80R	8P
Triticum turgidum ssp. durum	CItr14559	Canada	Manitoba	P-	34L	80R	8P
Triticum turgidum ssp. durum	CItr14810	Eritrea	Asmara	P-	34L	80R	8P
Triticum turgidum ssp. durum	CItr15513	Tunisia	Tozeur	P-	34L	80R	8P
Triticum turgidum ssp. durum	CItr17337	Canada	Saskatchewan	P-	34L	80R	8P
Triticum turgidum ssp. durum	CItr17341	Canada	Saskatchewan	P-	34L	80R	8P
Triticum turgidum ssp. durum	CItr17757	Canada	Manitoba	P-	34L	80R	8P
Triticum turgidum ssp. durum	PI 163274	Ecuador		P-	34L	80R	8P
Triticum turgidum ssp. durum	PI 166327	Turkey	Urfa	P-	34L	80R	8P
Triticum turgidum ssp. durum	PI 167718	Turkey	Konya	P-	34L	80R	8P
Triticum turgidum ssp. durum	PI 185301	Argentina	Santa Fe	P-	34L	80R	8P
Triticum turgidum ssp. durum	PI 185722	Portugal	Coimbra	P-	34L	80R	8P
Triticum turgidum ssp. durum	PI 191011	Spain	Cadiz	P-	34L	80R	8P
Triticum turgidum ssp. durum	PI 191963	Portugal		P-	34L	80R	8P
Triticum turgidum ssp. durum	PI 192848	Spain	Badajoz	P-	34L	80R	8P
Triticum turgidum ssp. durum	PI 306578	Tunisia		P-	34L	80R	8P
Triticum turgidum ssp. durum	PI 306646	France	Herault	P-	34L	80R	8P
Triticum turgidum ssp. durum	PI 321699	United States	North Dakota	P-	34L	80R	8P
Triticum turgidum ssp. durum	PI 324518	Chile		P-	34L	80R	8P
Triticum turgidum ssp. durum	PI 367227	Italy	Latium	P-	34L	80R	8P
Triticum turgidum ssp. durum	PI 367240	Italy	Latium	P-	34L	80R	8P
Triticum turgidum ssp. durum	PI 374482	Serbia		P-	34L	80R	8P
Triticum turgidum ssp. durum	PI 383416	France	Herault	P-	34L	80R	8P
Triticum turgidum ssp. durum	PI 40938	Pakistan	Punjab	P-	34L	80R	8P
Triticum turgidum ssp. durum	PI 429317	Yemen		P-	34L	80R	8P
Triticum turgidum ssp. durum	PI 429324	Yemen		P-	34L	80R	8P
Triticum turgidum ssp. durum	PI 462105	Yemen		P-	34L	80R	8P
Triticum turgidum ssp. durum	PI 470826	Algeria		P-	34L	80R	8P
Triticum turgidum ssp. durum	PI 478304	United States	North Dakota	P-	34L	80R	8P
Triticum turgidum ssp. durum	PI 47888	Spain	Jaen	P-	34L	80R	8P
Triticum turgidum ssp. durum	PI 497927	United States	North Dakota	P-	34L	80R	8P
Triticum turgidum ssp. durum	PI 510694	United States	North Dakota	P-	34L	80R	8P
Triticum turgidum ssp. durum	PI 519620	Chile		P-	34L	80R	8P
Triticum turgidum ssp. durum	PI 519759	Brazil		P-	34L	80R	8P
Triticum turgidum ssp. durum	PI 519832	Lebanon		P-	34L	80R	8P
Triticum turgidum ssp. durum	PI 520023	Mexico	Federal District	P-	34L	80R	8P
Triticum turgidum ssp. durum	PI 520165	Algeria		P-	34L	80R	8P
Triticum turgidum ssp. durum	PI 520518	United States	North Dakota	P-	34L	80R	8P
Triticum turgidum ssp. durum	PI 537310	Canada	Saskatchewan	P-	34L	80R	8P
Triticum turgidum ssp. durum	PI 624731	Iran	Bakhtaran	P-	34L	80R	8P
Triticum turgidum ssp. durum	PI 625273	Iran	Gilan	P-	34L	80R	8P	53
Triticum turgidum ssp. durum	DURFORT	France		P-	34L	80R	7P
Triticum turgidum ssp. durum	NEFER	France		P-	34L	80R	7P
Triticum turgidum ssp. durum	ADAMELLO	Italy		P-	34L	80R	7P
Triticum turgidum ssp. durum	APPIO	Italy		P-	34L	80R	7P
Triticum turgidum ssp. durum	COLOSSEO	Italy		P-	34L	80R	7P
Triticum turgidum ssp. durum	DUILIO	Italy		P-	34L	80R	7P
Triticum turgidum ssp. durum	KAREL	Italy		P-	34L	80R	7P
Triticum turgidum ssp. durum	LATINO	Italy		P-	34L	80R	7P
Triticum turgidum ssp. durum	MESSAPIA	Italy		P-	34L	80R	7P
Triticum turgidum ssp. durum	OFANTO	Italy		P-	34L	80R	7P
Triticum turgidum ssp. durum	RUSSELLO SG7	Italy		P-	34L	80R	7P
Triticum turgidum ssp. durum	TRINAKRIA	Italy		P-	34L	80R	7P
Triticum turgidum ssp. durum	VALBELICE	Italy		P-	34L	80R	7P
Triticum turgidum ssp. durum	VALFORTE	Italy		P-	34L	80R	7P
Triticum turgidum ssp. durum	VALNOVA	Italy		P-	34L	80R	7P
Triticum turgidum ssp. durum	VARANO	Italy		P-	34L	80R	7P
Triticum turgidum ssp. durum	APPULO	Italy		P-	34L	80R	7P
Triticum turgidum ssp. durum	VITRON	Italy-Spain		P-	34L	80R	7P
Triticum turgidum ssp. durum	COLORADO	USA		P-	34L	80R	7P
Triticum turgidum ssp. durum	KRONOS	USA		P-	34L	80R	7P
Triticum turgidum ssp. durum	WB 881	USA		P-	34L	80R	7P
Triticum turgidum ssp. durum	CItr5122	Australia	Western Australia	P-	34L	80R	7P
Triticum turgidum ssp. durum	CItr7669	Russian Federation		P-	34L	80R	7P
Triticum turgidum ssp. durum	CItr11496	China	Heilongjiang	P-	34L	80R	7P
Triticum turgidum ssp. durum	CItr12032	United States	North Dakota	P-	34L	80R	7P
Triticum turgidum ssp. durum	CItr12818	Israel		P-	34L	80R	7P
Triticum turgidum ssp. durum	CItr14091	Unknown		P-	34L	80R	7P
Triticum turgidum ssp. durum	CItr14094	Unknown		P-	34L	80R	7P
Triticum turgidum ssp. durum	CItr14374	Lebanon		P-	34L	80R	7P
Triticum turgidum ssp. durum	CItr14434	Ethiopia	Shewa	P-	34L	80R	7P
Triticum turgidum ssp. durum	CItr14809	Eritrea	Asmara	P-	34L	80R	7P
Triticum turgidum ssp. durum	CItr14816	Eritrea		P-	34L	80R	7P
Triticum turgidum ssp. durum	CItr14965	Unknown		P-	34L	80R	7P
Triticum turgidum ssp. durum	CItr14978	Cyprus		P-	34L	80R	7P
Triticum turgidum ssp. durum	CItr15153	Italy	Latium	P-	34L	80R	7P
Triticum turgidum ssp. durum	CItr15159	France		P-	34L	80R	7P
Triticum turgidum ssp. durum	CItr15422	Tunisia	Kebili	P-	34L	80R	7P
Triticum turgidum ssp. durum	CItr15500	Tunisia	Tozeur	P-	34L	80R	7P
Triticum turgidum ssp. durum	CItr15814	United States	North Dakota	P-	34L	80R	7P
Triticum turgidum ssp. durum	PI 115514	India	Maharashtra	P-	34L	80R	7P
Triticum turgidum ssp. durum	PI 153727	North Africa		P-	34L	80R	7P
Triticum turgidum ssp. durum	PI 157953	Italy	Sicily	P-	34L	80R	7P
Triticum turgidum ssp. durum	PI 165476	Uruguay	Montevideo	P-	34L	80R	7P
Triticum turgidum ssp. durum	PI 177919	Turkey	Sinop	P-	34L	80R	7P
Triticum turgidum ssp. durum	PI 178143	Turkey	Kocaeli	P-	34L	80R	7P
Triticum turgidum ssp. durum	PI 178156	Turkey	Adana	P-	34L	80R	7P
Triticum turgidum ssp. durum	PI 182412	Turkey	Sinop	P-	34L	80R	7P
Triticum turgidum ssp. durum	PI 182668	Lebanon	El Beqaa	P-	34L	80R	7P
Triticum turgidum ssp. durum	PI 182676	Lebanon	El Beqaa	P-	34L	80R	7P
Triticum turgidum ssp. durum	PI 182738	Lebanon	El Beqaa	P-	34L	80R	7P
Triticum turgidum ssp. durum	PI 184540	Portugal		P-	34L	80R	7P
Triticum turgidum ssp. durum	PI 184641	Portugal	Portalegre	P-	34L	80R	7P
Triticum turgidum ssp. durum	PI 185233	United Kingdom	England	P-	34L	80R	7P
Triticum turgidum ssp. durum	PI 185762	Portugal		P-	34L	80R	7P
Triticum turgidum ssp. durum	PI 190977	Portugal		P-	34L	80R	7P
Triticum turgidum ssp. durum	PI 191078	Spain	Zaragoza	P-	34L	80R	7P
Triticum turgidum ssp. durum	PI 191191	Spain	Granada	P-	34L	80R	7P
Triticum turgidum ssp. durum	PI 191356	Russian Federation		P-	34L	80R	7P
Triticum turgidum ssp. durum	PI 191448	Italy	Latium	P-	34L	80R	7P
Triticum turgidum ssp. durum	PI 191488	Portugal		P-	34L	80R	7P
Triticum turgidum ssp. durum	PI 191571	France		P-	34L	80R	7P
Triticum turgidum ssp. durum	PI 191615	Spain	Castellon de Plana	P-	34L	80R	7P
Triticum turgidum ssp. durum	PI 191645	Brazil	Sao Paulo	P-	34L	80R	7P
Triticum turgidum ssp. durum	PI 191654	Portugal		P-	34L	80R	7P
Triticum turgidum ssp. durum	PI 191816	Portugal		P-	34L	80R	7P
Triticum turgidum ssp. durum	PI 191958	Portugal	Lisboa	P-	34L	80R	7P
Triticum turgidum ssp. durum	PI 192044	Portugal		P-	34L	80R	7P
Triticum turgidum ssp. durum	PI 192051	Portugal	Lisboa	P-	34L	80R	7P
Triticum turgidum ssp. durum	PI 192109	Angola		P-	34L	80R	7P
Triticum turgidum ssp. durum	PI 192334	Morocco		P-	34L	80R	7P
Triticum turgidum ssp. durum	PI 192399	Italy		P-	34L	80R	7P
Triticum turgidum ssp. durum	PI 192454	Kenya	Rift Valley	P-	34L	80R	7P
Triticum turgidum ssp. durum	PI 192665	Morocco		P-	34L	80R	7P
Triticum turgidum ssp. durum	PI 192820	Portugal		P-	34L	80R	7P
Triticum turgidum ssp. durum	PI 192836	Portugal	Beja	P-	34L	80R	7P
Triticum turgidum ssp. durum	PI 193920	Portugal		P-	34L	80R	7P
Triticum turgidum ssp. durum	PI 195695	Ethiopia	Shewa	P-	34L	80R	7P
Triticum turgidum ssp. durum	PI 204033	Portugal		P-	34L	80R	7P
Triticum turgidum ssp. durum	PI 306657	France	Herault	P-	34L	80R	7P
Triticum turgidum ssp. durum	PI 306658	France	Herault	P-	34L	80R	7P
Triticum turgidum ssp. durum	PI 324850	India	Tamil Nadu	P-	34L	80R	7P
Triticum turgidum ssp. durum	PI 324927	Argentina	Entre Rios	P-	34L	80R	7P
Triticum turgidum ssp. durum	PI 325850	India		P-	34L	80R	7P
Triticum turgidum ssp. durum	PI 330529	United Kingdom	England	P-	34L	80R	7P
Triticum turgidum ssp. durum	PI 337647	Afghanistan		P-	34L	80R	7P
Triticum turgidum ssp. durum	PI 342646	Lebanon		P-	34L	80R	7P
Triticum turgidum ssp. durum	PI 347152	Afghanistan	Balkh	P-	34L	80R	7P
Triticum turgidum ssp. durum	PI 347157	Afghanistan	Baghlan	P-	34L	80R	7P
Triticum turgidum ssp. durum	PI 367224	Italy	Latium	P-	34L	80R	7P
Triticum turgidum ssp. durum	PI 372445	Cyprus		P-	34L	80R	7P
Triticum turgidum ssp. durum	PI 372448	Cyprus		P-	34L	80R	7P
Triticum turgidum ssp. durum	PI 372451	Cyprus		P-	34L	80R	7P
Triticum turgidum ssp. durum	PI 383914	Argentina	Buenos Aires	P-	34L	80R	7P
Triticum turgidum ssp. durum	PI 383915	Argentina		P-	34L	80R	7P
Triticum turgidum ssp. durum	PI 383916	Argentina	Buenos Aires	P-	34L	80R	7P
Triticum turgidum ssp. durum	PI 384037	Israel		P-	34L	80R	7P
Triticum turgidum ssp. durum	PI 384393	Nigeria	Borno	P-	34L	80R	7P
Triticum turgidum ssp. durum	PI 384401	Nigeria	Sokoto	P-	34L	80R	7P
Triticum turgidum ssp. durum	PI 38624	South Africa	Transvaal	P-	34L	80R	7P
Triticum turgidum ssp. durum	PI 405907	Macedonia		P-	34L	80R	7P
Triticum turgidum ssp. durum	PI 41353	India	Punjab	P-	34L	80R	7P
Triticum turgidum ssp. durum	PI 43340	Uruguay		P-	34L	80R	7P
Triticum turgidum ssp. durum	PI 43341	Uruguay		P-	34L	80R	7P
Triticum turgidum ssp. durum	PI 43342	Uruguay		P-	34L	80R	7P
Triticum turgidum ssp. durum	PI 45441	South Africa	Free State	P-	34L	80R	7P
Triticum turgidum ssp. durum	PI 45442	South Africa	Free State	P-	34L	80R	7P
Triticum turgidum ssp. durum	PI 469013	Greece		P-	34L	80R	7P
Triticum turgidum ssp. durum	PI 470833	Algeria		P-	34L	80R	7P
Triticum turgidum ssp. durum	PI 470834	Algeria		P-	34L	80R	7P
Triticum turgidum ssp. durum	PI 470843	Algeria		P-	34L	80R	7P
Triticum turgidum ssp. durum	PI 470868	Algeria		P-	34L	80R	7P
Triticum turgidum ssp. durum	PI 470875	Algeria		P-	34L	80R	7P
Triticum turgidum ssp. durum	PI 470893	Algeria		P-	34L	80R	7P
Triticum turgidum ssp. durum	PI 470903	Algeria		P-	34L	80R	7P
Triticum turgidum ssp. durum	PI 470904	Algeria		P-	34L	80R	7P
Triticum turgidum ssp. durum	PI 477867	Peru	Pasco	P-	34L	80R	7P
Triticum turgidum ssp. durum	PI 477881	Peru	Ancash	P-	34L	80R	7P
Triticum turgidum ssp. durum	PI 477911	Peru		P-	34L	80R	7P
Triticum turgidum ssp. durum	PI 478427	Bolivia	Cochabamba	P-	34L	80R	7P
Triticum turgidum ssp. durum	PI 47891	Spain	Badajoz	P-	34L	80R	7P
Triticum turgidum ssp. durum	PI 481580	Iraq		P-	34L	80R	7P
Triticum turgidum ssp. durum	PI 499974	Azerbaijan		P-	34L	80R	7P
Triticum turgidum ssp. durum	PI 519170	Chile	La Araucania	P-	34L	80R	7P
Triticum turgidum ssp. durum	PI 519171	Chile	La Araucania	P-	34L	80R	7P
Triticum turgidum ssp. durum	PI 519174	Chile	La Araucania	P-	34L	80R	7P
Triticum turgidum ssp. durum	PI 519453	Peru		P-	34L	80R	7P
Triticum turgidum ssp. durum	PI 519544	Mexico	Federal District	P-	34L	80R	7P
Triticum turgidum ssp. durum	PI 519567	Mexico	Federal District	P-	34L	80R	7P
Triticum turgidum ssp. durum	PI 519619	Syria		P-	34L	80R	7P
Triticum turgidum ssp. durum	PI 519777	United States	North Dakota	P-	34L	80R	7P
Triticum turgidum ssp. durum	PI 519811	Italy	Latium	P-	34L	80R	7P
Triticum turgidum ssp. durum	PI 519862	Mexico	Federal District	P-	34L	80R	7P
Triticum turgidum ssp. durum	PI 519887	Mexico	Federal District	P-	34L	80R	7P
Triticum turgidum ssp. durum	PI 520027	Canada	Manitoba	P-	34L	80R	7P
Triticum turgidum ssp. durum	PI 520299	United States	North Dakota	P-	34L	80R	7P
Triticum turgidum ssp. durum	PI 520392	Mexico	Federal District	P-	34L	80R	7P
Triticum turgidum ssp. durum	PI 520406	Mexico	Federal District	P-	34L	80R	7P
Triticum turgidum ssp. durum	PI 520407	Mexico	Federal District	P-	34L	80R	7P
Triticum turgidum ssp. durum	PI 520416	Mexico	Federal District	P-	34L	80R	7P
Triticum turgidum ssp. durum	PI 525428	Morocco	Taza	P-	34L	80R	7P
Triticum turgidum ssp. durum	PI 525438	Morocco	Tetouan	P-	34L	80R	7P
Triticum turgidum ssp. durum	PI 534351	Tunisia		P-	34L	80R	7P
Triticum turgidum ssp. durum	PI 534367	Tunisia		P-	34L	80R	7P
Triticum turgidum ssp. durum	PI 534471	Algeria		P-	34L	80R	7P
Triticum turgidum ssp. durum	PI 55543	Tunisia		P-	34L	80R	7P
Triticum turgidum ssp. durum	PI 565264	Bolivia	Cochabamba	P-	34L	80R	7P
Triticum turgidum ssp. durum	PI 57194	Georgia		P-	34L	80R	7P
Triticum turgidum ssp. durum	PI 57555	Ukraine	Dnipropetrovsk	P-	34L	80R	7P
Triticum turgidum ssp. durum	PI 57558	Ukraine	Dnipropetrovsk	P-	34L	80R	7P
Triticum turgidum ssp. durum	PI 57562	Ukraine	Dnipropetrovsk	P-	34L	80R	7P
Triticum turgidum ssp. durum	PI 57593	Ukraine	Dnipropetrovsk	P-	34L	80R	7P
Triticum turgidum ssp. durum	PI 57595	Ukraine	Dnipropetrovsk	P-	34L	80R	7P
Triticum turgidum ssp. durum	PI 57599	Ukraine	Dnipropetrovsk	P-	34L	80R	7P
Triticum turgidum ssp. durum	PI 6020	Ukraine	Zaporizhzhya	P-	34L	80R	7P
Triticum turgidum ssp. durum	PI 623709	Iran	West Azerbaijan	P-	34L	80R	7P
Triticum turgidum ssp. durum	PI 623957	Iran	Bakhtaran	P-	34L	80R	7P
Triticum turgidum ssp. durum	PI 624170	Iran	Bakhtaran	P-	34L	80R	7P
Triticum turgidum ssp. durum	PI 624210	Iran	Bakhtaran	P-	34L	80R	7P
Triticum turgidum ssp. durum	PI 624456	Iran	Bakhtaran	P-	34L	80R	7P
Triticum turgidum ssp. durum	PI 624467	Iran	Bakhtaran	P-	34L	80R	7P
Triticum turgidum ssp. durum	PI 624506	Iran	Bakhtaran	P-	34L	80R	7P
Triticum turgidum ssp. durum	PI 624528	Iran	Bakhtaran	P-	34L	80R	7P
Triticum turgidum ssp. durum	PI 624529	Iran	Bakhtaran	P-	34L	80R	7P
Triticum turgidum ssp. durum	PI 624801	Iran	Bakhtaran	P-	34L	80R	7P
Triticum turgidum ssp. durum	PI 624850	Iran	Ilam	P-	34L	80R	7P
Triticum turgidum ssp. durum	PI 625361	Iran	Mazandaran	P-	34L	80R	7P
Triticum turgidum ssp. durum	PI 68288	Azerbaijan		P-	34L	80R	7P
Triticum turgidum ssp. durum	PI 70658	China	Heilongjiang	P-	34L	80R	7P
Triticum turgidum ssp. durum	PI 7464	Spain	Cordoba	P-	34L	80R	7P
Triticum turgidum ssp. durum	PI 78810	Georgia		P-	34L	80R	7P
Triticum turgidum ssp. durum	PI 84529	Uzbekistan		P-	34L	80R	7P
Triticum turgidum ssp. durum	PI 89642	Honduras	Cortes	P-	34L	80R	7P
Triticum turgidum ssp. durum	PI 91956	Peru	Junin	P-	34L	80R	7P
Triticum turgidum ssp. durum	PI 94701	Ancient Palestine		P-	34L	80R	7P
Triticum turgidum ssp. durum	PI 94703	Ancient Palestine		P-	34L	80R	7P
Triticum turgidum ssp. durum	PI 94705	Ancient Palestine		P-	34L	80R	7P
Triticum turgidum ssp. durum	PI 94710	Former Soviet Union		P-	34L	80R	7P
Triticum turgidum ssp. durum	PI 94713	Italy		P-	34L	80R	7P
Triticum turgidum ssp. durum	PI 634315	Mexico	Federal District	P-	34L	80R	7P	179
Triticum turgidum ssp. durum	CItr 14438	Ethiopia	Shewa	P-	34L	80S	8P	1
Triticum aestivum	PSB14215	Australia		P-	34P	80R	8P
Triticum aestivum	SC80221V2	Canada	Saskatchewan	P-	34P	80R	8P
Triticum aestivum	CDC_ALSASK	Canada	Saskatchewan	P-	34P	80R	8P
Triticum aestivum	AC_VISTA	Canada	Saskatchewan	P-	34P	80R	8P
Triticum aestivum	PI 428528	France	Île-de-France	P-	34P	80R	8P
Triticum aestivum	PI 641961	Greece		P-	34P	80R	8P
Triticum aestivum	PSB14425	Italy		P-	34P	80R	8P
Triticum aestivum	PI 610752	Mexico	CIMMYT	P-	34P	80R	8P
Triticum aestivum	PI 591774	Mexico	CIMMYT	P-	34P	80R	8P
Triticum aestivum	PASTOR	Mexico	CIMMYT	P-	34P	80R	8P
Triticum aestivum	HAHN_1RS	Mexico	CIMMYT	P-	34P	80R	8P
Triticum aestivum	CWAM2_9263	Mexico	CIMMYT	P-	34P	80R	8P
Triticum aestivum	CWAM2_9229	Mexico	CIMMYT	P-	34P	80R	8P
Triticum aestivum	CWAM2_9152	Mexico	CIMMYT	P-	34P	80R	8P
Triticum aestivum	CWAM2_9062	Mexico	CIMMYT	P-	34P	80R	8P
Triticum aestivum	CWAM2_9015	Mexico	CIMMYT	P-	34P	80R	8P
Triticum aestivum	HWO90071M	Unknown		P-	34P	80R	8P
Triticum aestivum	WA8133	USA	WA	P-	34P	80R	8P
Triticum aestivum	WA8074	USA	WA	P-	34P	80R	8P
Triticum aestivum	WA8016	USA	WA	P-	34P	80R	8P
Triticum aestivum	UCD12010/10	USA	CA	P-	34P	80R	8P
Triticum aestivum	UC1110	USA	CA	P-	34P	80R	8P
Triticum aestivum	SD4279	USA	SD	P-	34P	80R	8P
Triticum aestivum	RIL29_UC1110XCIMMYT2	USA	CA	P-	34P	80R	8P
Triticum aestivum	PI 642362	USA	ID	P-	34P	80R	8P
Triticum aestivum	PI 639952	USA	ID	P-	34P	80R	8P
Triticum aestivum	PI 639273	USA	ND	P-	34P	80R	8P
Triticum aestivum	PI 617072	USA	WA	P-	34P	80R	8P
Triticum aestivum	MN06018	USA	MN	P-	34P	80R	8P
Triticum aestivum	MN03119_4	USA	MN	P-	34P	80R	8P
Triticum aestivum	IDO440	USA	ID	P-	34P	80R	8P
Triticum aestivum	H0800314	USA	WA	P-	34P	80R	8P
Triticum aestivum	H0800103L	USA	WA	P-	34P	80R	8P
Triticum aestivum	10013_1	USA	CA	P-	34P	80R	8P
Triticum aestivum	UC1602	USA	CA	P-	34P	80R	8P
Triticum aestivum	PT765	Canada	ALB	P-	34P	80R	8P
Triticum aestivum	ATTILA_1RS	USA	CA	P-	34P	80R	8P
Triticum aestivum	CWAM2_9023	Mexico	CMT	P-	34P	80R	8P
Triticum aestivum	MN02072_7	USA	MN	P-	34P	80R	8P
Triticum aestivum	SD4214	USA	SD	P-	34P	80R	8P
Triticum aestivum	CWAM2_9053	Mexico	CMT	P-	34P	80R	8P
Triticum aestivum	CWAM2_9004	Mexico	CMT	P-	34P	80R	8P
Triticum aestivum	MN03306_1	USA	MN	P-	34P	80R	8P
Triticum aestivum	CWAM2_9011	Mexico	CMT	P-	34P	80R	8P
Triticum aestivum	HAHN_1RSMA	USA	CA	P-	34P	80R	8P
Triticum aestivum	SD4076	USA	SD	P-	34P	80R	8P
Triticum aestivum	PI 519908	South Africa		P-	34P	80R	8P	47
Triticum aestivum	PSB14322	Australia		P+	34L	80S	8P
Triticum aestivum	AC_ANDREW	Canada	Saskatchewan	P+	34L	80S	8P
Triticum aestivum	PI 384036	Israel		P+	34L	80S	8P
Triticum aestivum	PSB14002	Israel		P+	34L	80S	8P
Triticum aestivum	BERKUT	Mexico	CIMMYT	P+	34L	80S	8P
Triticum aestivum	CWAM2_9071	Mexico	CIMMYT	P+	34L	80S	8P
Triticum aestivum	CWAM2_9082	Mexico	CIMMYT	P+	34L	80S	8P
Triticum aestivum	CWAM2_9110	Mexico	CIMMYT	P+	34L	80S	8P
Triticum aestivum	CWAM2_9115	Mexico	CIMMYT	P+	34L	80S	8P
Triticum aestivum	CWAM2_9118	Mexico	CIMMYT	P+	34L	80S	8P
Triticum aestivum	CWAM2_9120	Mexico	CIMMYT	P+	34L	80S	8P
Triticum aestivum	CWAM2_9217	Mexico	CIMMYT	P+	34L	80S	8P
Triticum aestivum	CWAM2_9232	Mexico	CIMMYT	P+	34L	80S	8P
Triticum aestivum	CWAM2_9233	Mexico	CIMMYT	P+	34L	80S	8P
Triticum aestivum	CWAM2_9245	Mexico	CIMMYT	P+	34L	80S	8P
Triticum aestivum	CWAM2_9284	Mexico	CIMMYT	P+	34L	80S	8P
Triticum aestivum	CWAM2_9288	Mexico	CIMMYT	P+	34L	80S	8P
Triticum aestivum	PI 542434	Mexico	CIMMYT	P+	34L	80S	8P
Triticum aestivum	PI 585023	Saudi Arabia		P+	34L	80S	8P
Triticum aestivum	PSB14395	Unknown		P+	34L	80S	8P
Triticum aestivum	BLANCA_FUERTE	USA	CA	P+	34L	80S	8P
Triticum aestivum	CAP151_3	USA	MT	P+	34L	80S	8P
Triticum aestivum	UCD10014/7	USA	CA	P+	34L	80S	8P
Triticum aestivum	IDO560	USA	ID	P+	34L	80S	8P
Triticum aestivum	IDO702	USA	ID	P+	34L	80S	8P
Triticum aestivum	MN03308_4	USA	MN	P+	34L	80S	8P
Triticum aestivum	MN06028	USA	MN	P+	34L	80S	8P
Triticum aestivum	MN07098_6	USA	MN	P+	34L	80S	8P
Triticum aestivum	MT0802	USA	MT	P+	34L	80S	8P
Triticum aestivum	MT0945	USA	MT	P+	34L	80S	8P
Triticum aestivum	MTHW0771	USA	MT	P+	34L	80S	8P
Triticum aestivum	PI 591045	USA	ID	P+	34L	80S	8P
Triticum aestivum	PI 642361	USA	ID	P+	34L	80S	8P
Triticum aestivum	PI 642363	USA	ID	P+	34L	80S	8P
Triticum aestivum	PI 642856	USA	MN	P+	34L	80S	8P
Triticum aestivum	PI 660548	USA	ID	P+	34L	80S	8P
Triticum aestivum	PI 660551	USA	ID	P+	34L	80S	8P
Triticum aestivum	SD4264	USA	SD	P+	34L	80S	8P
Triticum aestivum	UC1552	USA	CA	P+	34L	80S	8P
Triticum aestivum	UC1616	USA	CA	P+	34L	80S	8P
Triticum aestivum	UC1710	USA	CA	P+	34L	80S	8P
Triticum aestivum	UC1713	USA	CA	P+	34L	80S	8P
Triticum aestivum	UC1715	USA	CA	P+	34L	80S	8P
Triticum aestivum	UCD12010/12	USA	CA	P+	34L	80S	8P
Triticum aestivum	UCD12010/27	USA	CA	P+	34L	80S	8P
Triticum aestivum	PI 429323	Yemen	Tāʻizz	P+	34L	80S	8P
Triticum aestivum	UC1643	USA	CA	P+	34L	80S	8P
Triticum aestivum	IDO851	USA	ID	P+	34L	80S	8P
Triticum aestivum	PI 537303	USA	ID	P+	34L	80S	8P
Triticum aestivum	PI 642365	USA	ID	P+	34L	80S	8P
Triticum aestivum	IDO854	USA	ID	P+	34L	80S	8P
Triticum aestivum	PI 620631	USA	ID	P+	34L	80S	8P
Triticum aestivum	PI 665250	USA	MN	P+	34L	80S	8P
Triticum aestivum	PI 604604	NSG	NSG	P+	34L	80S	8P
Triticum aestivum	CWAM2_9223	Mexico	CMT	P+	34L	80S	8P
Triticum aestivum	CWAM2_9240	Mexico	CMT	P+	34L	80S	8P
Triticum aestivum	PI 634553	USA	MN	P+	34L	80S	8P
Triticum aestivum	PI 371967	Japan	Hukuoka	P+	34L	80S	8P
Triticum aestivum	CWAM2_9253	Mexico	CMT	P+	34L	80S	8P	59
Triticum aestivum	PI 483058	Australia	New South Wales	P-	34L	80R	8P
Triticum aestivum	PI 565211	Bolivia	Tarija	P-	34L	80R	8P
Triticum aestivum	PI 584920	Brazil	Mato Grosso do Sul	P-	34L	80R	8P
Triticum aestivum	PI 596367	Canada	Saskatchewan	P-	34L	80R	8P
Triticum aestivum	PI 384033	Israel		P-	34L	80R	8P
Triticum aestivum	PSB14463	Italy		P-	34L	80R	8P
Triticum aestivum	CWAM2_9001	Mexico	CIMMYT	P-	34L	80R	8P
Triticum aestivum	CWAM2_9009	Mexico	CIMMYT	P-	34L	80R	8P
Triticum aestivum	CWAM2_9019	Mexico	CIMMYT	P-	34L	80R	8P
Triticum aestivum	CWAM2_9032	Mexico	CIMMYT	P-	34L	80R	8P
Triticum aestivum	CWAM2_9038	Mexico	CIMMYT	P-	34L	80R	8P
Triticum aestivum	CWAM2_9040	Mexico	CIMMYT	P-	34L	80R	8P
Triticum aestivum	CWAM2_9068	Mexico	CIMMYT	P-	34L	80R	8P
Triticum aestivum	CWAM2_9073	Mexico	CIMMYT	P-	34L	80R	8P
Triticum aestivum	CWAM2_9158	Mexico	CIMMYT	P-	34L	80R	8P
Triticum aestivum	CWAM2_9171	Mexico	CIMMYT	P-	34L	80R	8P
Triticum aestivum	CWAM2_9178	Mexico	CIMMYT	P-	34L	80R	8P
Triticum aestivum	CWAM2_9191	Mexico	CIMMYT	P-	34L	80R	8P
Triticum aestivum	CWAM2_9198	Mexico	CIMMYT	P-	34L	80R	8P
Triticum aestivum	GSTR 10502	Mexico	CIMMYT	P-	34L	80R	8P
Triticum aestivum	CWAM2_9225	Mexico	CIMMYT	P-	34L	80R	8P
Triticum aestivum	CWAM2_9226	Mexico	CIMMYT	P-	34L	80R	8P
Triticum aestivum	CWAM2_9228	Mexico	CIMMYT	P-	34L	80R	8P
Triticum aestivum	CWAM2_9242	Mexico	CIMMYT	P-	34L	80R	8P
Triticum aestivum	CWAM2_9248	Mexico	CIMMYT	P-	34L	80R	8P
Triticum aestivum	CWAM2_9256	Mexico	CIMMYT	P-	34L	80R	8P
Triticum aestivum	CWAM2_9258	Mexico	CIMMYT	P-	34L	80R	8P
Triticum aestivum	CWAM2_9262	Mexico	CIMMYT	P-	34L	80R	8P
Triticum aestivum	CWAM2_9291	Mexico	CIMMYT	P-	34L	80R	8P
Triticum aestivum	PI 519847	Mexico	CIMMYT	P-	34L	80R	8P
Triticum aestivum	PI 519807	Mexico	CIMMYT	P-	34L	80R	8P
Triticum aestivum	PI 591789	Mexico	CIMMYT	P-	34L	80R	8P
Triticum aestivum	PI 614012	Mexico	CIMMYT	P-	34L	80R	8P
Triticum aestivum	PI 525284	Morocco	Marrakech-Safi	P-	34L	80R	8P
Triticum aestivum	PSB14479	Morocco		P-	34L	80R	8P
Triticum aestivum	PI 532278	Oman	Ad Dākhilīya	P-	34L	80R	8P
Triticum aestivum	PI 449298	Spain	Aragón	P-	34L	80R	8P
Triticum aestivum	PI 574250	Syria		P-	34L	80R	8P
Triticum aestivum	BLANCA_GRANDE_515	USA	CA	P-	34L	80R	8P
Triticum aestivum	H0800310	USA	WA	P-	34L	80R	8P
Triticum aestivum	HR07024_5	USA	WA	P-	34L	80R	8P
Triticum aestivum	HW080169	USA	WA	P-	34L	80R	8P
Triticum aestivum	IDO488	USA	ID	P-	34L	80R	8P
Triticum aestivum	IDO694	USA	ID	P-	34L	80R	8P
Triticum aestivum	MN03148	USA	MN	P-	34L	80R	8P
Triticum aestivum	MN05141_2	USA	MN	P-	34L	80R	8P
Triticum aestivum	MN08013_2	USA	MT	P-	34L	80R	8P
Triticum aestivum	MT0813	USA	MT	P-	34L	80R	8P
Triticum aestivum	MTHW1060	USA	MT	P-	34L	80R	8P
Triticum aestivum	PI 596770	USA	SD	P-	34L	80R	8P
Triticum aestivum	PI 614840	USA	ID	P-	34L	80R	8P
Triticum aestivum	PI 632970	USA	SD	P-	34L	80R	8P
Triticum aestivum	PI 648027	USA	WestBread	P-	34L	80R	8P
Triticum aestivum	PI 653842	USA	WA	P-	34L	80R	8P
Triticum aestivum	PI 660549	USA	ID	P-	34L	80R	8P
Triticum aestivum	PI 660550	USA	ID	P-	34L	80R	8P
Triticum aestivum	PI 666962	USA	CA	P-	34L	80R	8P
Triticum aestivum	PSB14341	USA	NY	P-	34L	80R	8P
Triticum aestivum	RIL203_UC1110XCIMMYT2	USA	CA	P-	34L	80R	8P
Triticum aestivum	SUMMIT_515	USA	CA	P-	34L	80R	8P
Triticum aestivum	TOM	USA	MN	P-	34L	80R	8P
Triticum aestivum	UC1395_LR34_YR18	USA	CA	P-	34L	80R	8P
Triticum aestivum	UC1396	USA	CA	P-	34L	80R	8P
Triticum aestivum	UC1603	USA	CA	P-	34L	80R	8P
Triticum aestivum	UC1683	USA	CA	P-	34L	80R	8P
Triticum aestivum	UCD10010/20	USA	CA	P-	34L	80R	8P
Triticum aestivum	UCD12010/21	USA	CA	P-	34L	80R	8P
Triticum aestivum	PI 592561	USA	MN	P-	34L	80R	8P
Triticum aestivum	WA8099	USA	WA	P-	34L	80R	8P
Triticum aestivum	WA8123	USA	WA	P-	34L	80R	8P
Triticum aestivum	SD4178	USA	SD	P-	34L	80R	8P
Triticum aestivum	PI 462106	Yemen		P-	34L	80R	8P
Triticum aestivum	UC1618	USA	CA	P-	34L	80R	8P
Triticum aestivum	PI 623302	Iran	Khorāsān-e Raẕavī	P-	34L	80R	8P
Triticum aestivum	SD4218	USA	SD	P-	34L	80R	8P
Triticum aestivum	CWAM2_9020	Mexico	CMT	P-	34L	80R	8P
Triticum aestivum	CItr 15230	Mexico	CMT	P-	34L	80R	8P
Triticum aestivum	UC1679	USA	CA	P-	34L	80R	8P
Triticum aestivum	SD4243	USA	SD	P-	34L	80R	8P
Triticum aestivum	IDO582	USA	ID	P-	34L	80R	8P
Triticum aestivum	MN07338	USA	MN	P-	34L	80R	8P
Triticum aestivum	UC1551	USA	CA	P-	34L	80R	8P
Triticum aestivum	CWAM2_9124	Mexico	CMT	P-	34L	80R	8P
Triticum aestivum	ID0696	USA	ID	P-	34L	80R	8P
Triticum aestivum	SD4280	USA	SD	P-	34L	80R	8P
Triticum aestivum	CWAM2_9247	Mexico	CMT	P-	34L	80R	8P
Triticum aestivum	UC896(5+10,LR34,YR18,YR5,GPC-B1)	USA	CA	P-	34L	80R	8P
Triticum aestivum	PI 495916	USA	WAS	P-	34L	80R	8P
Triticum aestivum	PSB14434	UNK	UNK	P-	34L	80R	8P
Triticum aestivum	PI 410650	Pakistan	North-West Frontier	P-	34L	80R	8P
Triticum aestivum	PSB14408	Czech Republic	EVI	P-	34L	80R	8P
Triticum aestivum	SD4112	USA	SD	P-	34L	80R	8P
Triticum aestivum	CWAM2_9261	Mexico	CMT	P-	34L	80R	8P
Triticum aestivum	MN08106_6	USA	MN	P-	34L	80R	8P
Triticum aestivum	LASSIK	USA	CA	P-	34L	80R	8P
Triticum aestivum	PI 610755	Mexico	CMT	P-	34L	80R	8P
Triticum aestivum	PI 623296	Iran	Khorāsān-e Raẕavī	P-	34L	80R	8P
Triticum aestivum	PI 532082	Egypt	Ad Daqahlīyah	P-	34L	80R	8P
Triticum aestivum	CWAM2_9092	Mexico	CMT	P-	34L	80R	8P
Triticum aestivum	CItr 17338	NSG	NSG	P-	34L	80R	8P
Triticum aestivum	CWAM2_9249	Mexico	CMT	P-	34L	80R	8P
Triticum aestivum	UC1682	USA	CA	P-	34L	80R	8P
Triticum aestivum	IDO852	USA	ID	P-	34L	80R	8P
Triticum aestivum	LASER	Canada	ALB	P-	34L	80R	8P
Triticum aestivum	PI 615616	USA	CA	P-	34L	80R	8P
Triticum aestivum	PI 610756	Mexico	CMT	P-	34L	80R	8P
Triticum aestivum	RSI5(YR5+YR15+GPC-B1+GluA1a)	USA	CA	P-	34L	80R	8P
Triticum aestivum	PI 623335	Iran	Khorāsān-e Raẕavī	P-	34L	80R	8P
Triticum aestivum	PI 520108	Mexico	CMT	P-	34L	80R	8P
Triticum aestivum	PSB14366	USA	NY	P-	34L	80R	8P
Triticum aestivum	CWAM2_9269	Mexico	CMT	P-	34L	80R	8P
Triticum aestivum	PI 614839	USA	ID	P-	34L	80R	8P
Triticum aestivum	AC_CRYSTAL	Canada	Saskatchewan	P-	34L	80R	8P
Triticum aestivum	PI 657697	USA	SD	P-	34L	80R	8P
Triticum aestivum	CWAM2_9145	Mexico	CMT	P-	34L	80R	8P
Triticum aestivum	PI 610750	USA	CA	P-	34L	80R	8P
Triticum aestivum	CWAM2_9024	Mexico	CMT	P-	34L	80R	8P
Triticum aestivum	UC1642	USA	CA	P-	34L	80R	8P
Triticum aestivum	CWAM2_9089	Mexico	CMT	P-	34L	80R	8P
Triticum aestivum	WHITEBIRD	USA	ID	P-	34L	80R	8P
Triticum aestivum	5702PR	Canada	ALB	P-	34L	80R	8P
Triticum aestivum	SD4199	USA	SD	P-	34L	80R	8P
Triticum aestivum	PI 591776	Mexico	CIMMYT	P-	34L	80R	8P
Triticum aestivum	PI 428551	Australia	Queensland	P-	34L	80R	8P
Triticum aestivum	PSB14447	Unknown		P-	34L	80R	8P
Triticum aestivum	CWAM2_9172	Mexico	CMT	P-	34L	80R	8P	126
Triticum aestivum	PI 660552	USA	ID	P-	34L	80S	8P
Triticum aestivum	UCD12010/29	USA	CA	P-	34L	80S	8P	2
Aegilops from the sitopsis group
Yang et al. (2023) Plant Commun 4:100567	Downloaded from https://www.ncbi.nlm.nih.gov/geo/query/acc.cgi?acc=GSE197593
Sitopsis diploids	Name	Origin country			L34P	S80R	8P to 7P
Aegilops bicornis	CIae70	NA			34P	80R	8P
Aegilops bicornis	Y2180	Jordan			34P	80R	8P
Aegilops bicornis	Y2181	Egypt			34P	80R	8P
Aegilops bicornis	Y441	NA			34P	80R	8P
Aegilops bicornis	Y614	NA			34P	80R	8P
Aegilops bicornis	Y615	NA			34P	80R	8P
Aegilops longissima	PI604141	HaMerkaz, Israel			34P	80R	8P
Aegilops longissima	Y151	Israel			34P	80R	8P
Aegilops longissima	Y154	Israel			34P	80R	8P
Aegilops longissima	Y2138	Palestine			34P	80R	8P
Aegilops longissima	Y431	NA			34P	80R	8P
Aegilops longissima	Y432	NA			34P	80R	8P
Aegilops searsii	PI599149	Southern, Israel			34P	80R	8P
Aegilops searsii	TA2355	Palestine			34P	80R	8P
Aegilops searsii	Y2132	Jordan			34P	80R	8P
Aegilops searsii	Y2134	Syria			34P	80R	8P
Aegilops searsii	Y444	NA			34P	80R	8P
Aegilops searsii	Y445	NA			34P	80R	8P
Aegilops sharonensis	PI584374	Hefa, Israel			34P	80R	8P
Aegilops sharonensis	TA1995	USSR			34P	80R	8P
Aegilops sharonensis	Y436	NA			34P	80R	8P
Aegilops sharonensis	Y437	Israel			34P	80R	8P
Aegilops sharonensis	Y609	NA			34P	80R	8P
Aegilops sharonensis	Y610	NA			34P	80R	8P
Aegilops speltoides	Ae48	Israel			34P	80R	8P
Aegilops speltoides	PI542260	Urfa, Turkey			34P	80R	8P
Aegilops speltoides	PI542270	Gaziantep, Turkey			34P	80R	8P
Aegilops speltoides	PI560528	Siirt, Turkey			34P	80R	8P
Aegilops speltoides	PI560749	Siirt, Turkey			34P	80R	8P
Aegilops speltoides	Y162	Iraq			34P	80R	8P
Aegilops speltoides	Y2020	Lebanon			34P	80R	8P
Aegilops speltoides	Y2031	Lebanon			34P	80R	8P
Avni. et al. (2022) The Plant Journal, 110:179–192
Aegilops speltoides	AEG-9674-1	Israel, Tivon			34P	80R	8P
Aegilops longissima	AEG-6782-2	Israel, Ashdod			34P	80R	8P
Aegilops sharonensis	AEG-1644	Israel, Ashdod			34P	80R	8P

### Sheet: Table S9
Table S9. Interactions between LFY-B and WAPO-A1 natural alleles. Supporting data for Fig. 3A-D.
Red indicates derived alleles.
Fig. 3A. Berkut (H5, 47F) x RAC875 (H3, 47C). Combined results from six environments (Zhang et al. (2018))						Fig. 3B. RSI5 (H2, 47F) x RAC875 (H3, 47C). Combined results from three experiments (F2, F2:2, F3:2)						Fig. 3C. Kronos (H4, 47C) x PI 519639 & Kronos/Gredho//Kronos-47F (both H5, 47F).						Fig. 3D. Berkut x PBW343 combined ANOVA for 2 Heterogeneous Inbred Families (HIFs)
Parents	WAPO-A1	LFY-B	Haplotype			Parents	WAPO-A1	LFY-B	Haplotype			Parents	WAPO-A1	LFY-B	Haplotype			ANOVA
Berkut	47F	P+/34L/80S	H5			RSI5	47F	P-/34L/80R	H2			PI 519639 or Gredho/Kronos-47F	47F	P+/34L/80S/8P	H5			SNS	Sum Sq	Df	F value	P (>F)
RAC875	47C	P-/34P/80R	H3			RAC875	47C	P-/34P/80R	H3			Kronos	47C	P-/34L/80R/7P	H4			HIF family	13.1012	1	9.10246	0.00360612
ANOVA						ANOVA						ANOVA						LFY	50.2022	1	34.8795	1.29202e-07
SNS	Sum Sq	Df	F value	P (>F)		SNS	Sum Sq	Df	F value	P (>F)		SNS	Sum Sq	Df	F value	P (>F)		Residuals	96.4333	67
Env	55.2479	5	2.26088	0.0478582		Experiment	62.7247	2	8.67445	0.00031441		Family	11.8955	1	12.8414	0.00051202
WAPO-A1	293.838	1	60.1228	8.21596e-14		WAPO-A1	121.068	1	33.4859	6.63e-08		WAPO-A1	224.849	1	242.728	2.79e-29		Lsmeans
LFY-B	44.2647	1	9.0571	0.00279083		LFY-B	21.4113	1	5.92211	0.0165332		LFY-B	5.12842	1	5.5362	0.0204546		LFY-B	SNS	SE
WAPO-A1 x LFY-B	51.092	1	10.4541	0.0013305		WAPO-A1 x LFY-B	9.16584	1	2.53516	0.114154		WAPO-A1 x LFY-B	0.490273	1	0.529256	0.468509		Berkut	21.4333	0.212271
Residuals	1862.06	381				Residuals	404.935	112				Residuals	99.1188	107				PBW343	19.7333	0.194765
LSMEANS						LSMEANS						LSMEANS						Lfy effect	1.7
WAPO-A1	LFY-B	SNS	SE	N		WAPO-A1	LFY-B	SNS	SE	N		WAPO-A1	LFY-B	SNS	SE	N
47C	34L/80S	18.0693	0.207053	114		47C	34L	19.58	0.35	30		47C	P+/80S	21.5	0.178974	29
47C	34P/80R	18.1207	0.272121	66		47C	34P	19.28	0.36	29		47C	P-/80R	21.2	0.220857	19
47F	34L/80S	20.591	0.225631	96		47F	34L	22.18	0.37	27		47F	P+/80S	24.5	0.167567	33
47F	34P/80R	19.1582	0.207053	114		47F	34P	20.75	0.34	32		47F	P-/80R	23.9	0.172889	31
				390				0.0689157		118						112
Contrast						Contrast
	Effect	SE	P value				Effect	SE	P value			Contrast
LFY-B at Wapo-A1 47C	-0.0513583	0.341937	0.880688			LFY-B at Wapo-A1 47C	0.298362	0.495209	0.548061				Effect	SE	P value
LFY-B at Wapo-A1 47F	1.43279	0.306236	4.01699e-06			LFY-B at Wapo-A1 47F	1.4226	0.504084	0.005646			LFY-B at Wapo-A1 47C	0.30265	0.28411	0.289168
WAPO-A1 at Lfy-B 34L/80S	-2.52167	0.306236	2.91413e-15			WAPO-A1 at Lfy-B 34L/80S	-2.59695	0.504723	1.15e-06			LFY-B at Wapo-A1 47F	0.57356	0.24073	0.018959
WAPO-A1 at Lfy-B 34P/80R	-1.03753	0.341937	0.00257652			WAPO-A1 at Lfy-B 34P/80R	-1.47271	0.491765	0.003381			WAPO-A1 at Lfy-B P+/80S	-2.76931	0.28053	9.96e-17
												WAPO-A1 at Lfy-B P-/80R	-3.04022	0.24528	2.05e-22
